# SPARK: A Systems-level Computational Framework for Reconstructing Transcriptomic State Organisation in Lung Adenocarcinoma

**DOI:** 10.64898/2026.06.08.730929

**Authors:** Rishabh Kulkarni, Avik Sengupta, Rahul Kumar

## Abstract

Lung adenocarcinoma (LUAD) exhibits substantial molecular heterogeneity, which complicates tumour stratification and limits the ability of mutation-centric models to capture tumour behaviour and predict patient outcomes. This study investigates whether coordinated transcriptomic programs can provide a systems-level representation of tumour states. Bulk RNA-sequencing data from the TCGA-LUAD cohort were analysed to reconstruct pathway-level transcriptomic organisation using a stability-optimised network framework (SPARK). This analysis identified eight transcriptomic modules representing coordinated biological processes active across tumours.

Module activity scores were subsequently used to derive a composite Transcriptomic Risk Score through elastic-net Cox proportional hazards modelling. The resulting risk score showed a significant association with overall survival in the discovery cohort and improved prognostic discrimination beyond clinical variables. An independent evaluation in the CPTAC-LUAD cohort confirmed the prognostic signal and preserved risk stratification across patient groups. Unsupervised clustering of module activity further revealed three transcriptomic patient groups characterised by distinct biological programs, genomic alteration patterns, and survival outcomes. Single-cell analysis also demonstrated that the identified transcriptomic modules reflect coordinated organisation of the tumour–immune–stromal ecosystem across cellular compartments.

Together, these findings suggest that LUAD heterogeneity can be organised into coordinated transcriptomic programs with measurable clinical relevance, providing a systems-level framework for representing tumour molecular states.

## Supplementary Tables for "SPARK: A Systems-level Computational Framework for Reconstructing Transcriptomic State Organisation in Lung Adenocarcinoma"

### Sheet: Legend
Section	Sheet Name	Description
SPARK Framework	Supplementary Table 1	Resolution-wise optimisation outputs from the SPARK framework, including GeoStability, weighted MAPC, composite scores, and optimal resolution selection.
Clinical Survival Modelling	Supplementary Table 2	Full multivariable Cox proportional hazards regression outputs including hazard ratios, confidence intervals, and p-values.
Module Construction	Supplementary Table 3	Mapping of retained pathways to their assigned SPARK-derived transcriptomic modules.
Module Construction	Supplementary Table 4	Scaling parameters retained from the discovery cohort for external projection and reproducible module score generation.
Biological Annotation	Supplementary Table 5	Complete Hallmark pathway correlation outputs for SPARK-derived modules.
Biological Annotation	Supplementary Table 6	Complete PROGENy pathway activity correlation outputs for SPARK-derived modules.
Module Construction	Supplementary Table 7	Module activity scores derived for TCGA LUAD discovery cohort samples using PCA-based projection.

### Sheet: Supplementary Table 1
Resolution	Num_Modules	Weighted_Avg_MAPC	Geo_Stability	Composite_Score	Weighted_Avg_MAPC_Norm	Geo_Stability_Norm	Verdict
1.3	8	0.383189	0.945624	0.783853	0.717313	0.84445	Selected (Optimum resolution)
1.4	8	0.383225	0.944571	0.780992	0.717542	0.838774	Rejected
1.2	6	0.373209	0.947177	0.758279	0.654464	0.852822	Rejected
1.5	8	0.383903	0.931971	0.74748	0.721809	0.770859	Rejected
1.1	6	0.373403	0.936392	0.728433	0.655685	0.794684	Rejected
0.9	6	0.371183	0.936983	0.723436	0.641701	0.797871	Rejected
1	6	0.373308	0.931204	0.713516	0.655089	0.766724	Rejected
1.6	9	0.386475	0.905241	0.679792	0.738008	0.626776	Rejected
1.9	12	0.426446	0.82769	0.580988	0.989732	0.20875	Rejected
1.7	10	0.399993	0.85204	0.570281	0.82314	0.340005	Rejected
2	13	0.428076	0.814628	0.549034	1	0.138345	Rejected
0.5	2	0.269288	0.974481	0.523372	0	1	Rejected
1.8	12	0.424408	0.788963	0.465617	0.976898	0	Rejected
0.7	4	0.315596	0.89565	0.439982	0.291637	0.575077	Rejected
0.6	3	0.303649	0.881519	0.364254	0.216398	0.498905	Rejected
0.8	5	0.343618	0.825213	0.32538	0.468106	0.195401	Rejected

### Sheet: Supplementary Table 2
Variable	HR	Lower	Upper	p_value
risk_score	2.66	1.778	3.979	1.91e-06
AGE	1.016	1	1.033	0.053
SEXMale	0.914	0.674	1.241	0.565
SEXUnknown	NA	NA	NA	NA
Smoking_StatusFormer	NA	NA	NA	NA
Smoking_StatusCurrent	0.856	0.554	1.323	0.485
Smoking_StatusUnknown	0.771	0.363	1.637	0.499
Pathological_stageStage II	2.256	1.552	3.281	2.05e-05
Pathological_stageStage III	2.853	1.923	4.233	1.88e-07
Pathological_stageStage IV	3.515	1.997	6.189	1.32e-05
Pathological_stageUnknown	0.813	0.197	3.358	0.774

### Sheet: Supplementary Table 3
Pathway	Module	PC1_Loading
REACTOME_CD22_MEDIATED_BCR_REGULATION	Module_1	0.213168
REACTOME_SCAVENGING_OF_HEME_FROM_PLASMA	Module_1	0.212085
REACTOME_CREATION_OF_C4_AND_C2_ACTIVATORS	Module_1	0.213965
REACTOME_INITIAL_TRIGGERING_OF_COMPLEMENT	Module_1	0.213258
REACTOME_FCGR_ACTIVATION	Module_1	0.21517
REACTOME_ROLE_OF_LAT2_NTAL_LAB_ON_CALCIUM_MOBILIZATION	Module_1	0.215014
REACTOME_ROLE_OF_PHOSPHOLIPIDS_IN_PHAGOCYTOSIS	Module_1	0.214637
REACTOME_COMPLEMENT_CASCADE	Module_1	0.208916
REACTOME_ANTIGEN_ACTIVATES_B_CELL_RECEPTOR_BCR_LEADING_TO_GENERATION_OF_SECOND_MESSENGERS	Module_1	0.214128
REACTOME_BINDING_AND_UPTAKE_OF_LIGANDS_BY_SCAVENGER_RECEPTORS	Module_1	0.211396
REACTOME_FCERI_MEDIATED_CA_2_MOBILIZATION	Module_1	0.214412
REACTOME_FCGR3A_MEDIATED_IL10_SYNTHESIS	Module_1	0.214626
REACTOME_FCERI_MEDIATED_MAPK_ACTIVATION	Module_1	0.21514
REACTOME_ANTI_INFLAMMATORY_RESPONSE_FAVOURING_LEISHMANIA_PARASITE_INFECTION	Module_1	0.213688
REACTOME_CELL_SURFACE_INTERACTIONS_AT_THE_VASCULAR_WALL	Module_1	0.208403
REACTOME_PARASITE_INFECTION	Module_1	0.213553
REACTOME_FCGAMMA_RECEPTOR_FCGR_DEPENDENT_PHAGOCYTOSIS	Module_1	0.211009
REACTOME_FCERI_MEDIATED_NF_KB_ACTIVATION	Module_1	0.199136
REACTOME_POTENTIAL_THERAPEUTICS_FOR_SARS	Module_1	0.212284
REACTOME_LEISHMANIA_INFECTION	Module_1	0.203995
REACTOME_SIGNALING_BY_THE_B_CELL_RECEPTOR_BCR	Module_1	0.204879
REACTOME_FC_EPSILON_RECEPTOR_FCERI_SIGNALING	Module_1	0.201806
REACTOME_SARS_COV_INFECTIONS	Module_1	0.137676
REACTOME_UNWINDING_OF_DNA	Module_2	-0.0589323
KEGG_MEDICUS_REFERENCE_MODIFYING_OF_CONDENSIN_I_SUBUNITS	Module_2	-0.0554153
KEGG_MEDICUS_REFERENCE_RECRUITMENT_AND_FORMATION_OF_THE_MCC	Module_2	-0.0569407
KEGG_MEDICUS_REFERENCE_DNA_REPLICATION_LICENSING	Module_2	-0.0608852
KEGG_MEDICUS_REFERENCE_PRE_IC_FORMATION	Module_2	-0.0615571
KEGG_MEDICUS_REFERENCE_DEPHOSPHORYLATION_OF_KINETOCHORE	Module_2	-0.0565728
REACTOME_DNA_STRAND_ELONGATION	Module_2	-0.0615399
KEGG_MEDICUS_REFERENCE_MODIFYING_OF_CONDENSIN_II_SUBUNITS	Module_2	-0.0558036
KEGG_MEDICUS_REFERENCE_CENPE_INTERACTION_WITH_NDC80_COMPLEX	Module_2	-0.0573291
KEGG_MEDICUS_REFERENCE_ORIGIN_UNWINDING_AND_ELONGATION	Module_2	-0.0613752
REACTOME_PHOSPHORYLATION_OF_EMI1	Module_2	-0.053887
KEGG_MEDICUS_REFERENCE_BREAK_INDUCED_REPLICATION	Module_2	-0.058231
WP_DNA_REPLICATION	Module_2	-0.0623945
REACTOME_ACTIVATION_OF_THE_PRE_REPLICATIVE_COMPLEX	Module_2	-0.0619478
REACTOME_ACTIVATION_OF_ATR_IN_RESPONSE_TO_REPLICATION_STRESS	Module_2	-0.0625949
KEGG_MEDICUS_REFERENCE_TRAIP_DEPENDENT_REPLISOME_DISASSEMBLY	Module_2	-0.0595642
REACTOME_POLO_LIKE_KINASE_MEDIATED_EVENTS	Module_2	-0.0605788
REACTOME_CONDENSATION_OF_PROMETAPHASE_CHROMOSOMES	Module_2	-0.0598982
BIOCARTA_RANMS_PATHWAY	Module_2	-0.0588678
KEGG_MEDICUS_REFERENCE_CDC25_CELL_CYCLE_G2_M	Module_2	-0.0550125
KEGG_MEDICUS_PATHOGEN_HPV_E7_TO_P27_CELL_CYCLE_G1_S	Module_2	-0.0564227
REACTOME_G1_S_SPECIFIC_TRANSCRIPTION	Module_2	-0.0615607
BIOCARTA_MCM_PATHWAY	Module_2	-0.0612739
KEGG_MEDICUS_REFERENCE_LONG_PATCH_BER	Module_2	-0.0607117
KEGG_MEDICUS_REFERENCE_DNA_REPLICATION_TERMINATION	Module_2	-0.058332
WP_REGULATION_OF_SISTER_CHROMATID_SEPARATION_AT_THE_METAPHASEANAPHASE_TRANSITION	Module_2	-0.0579676
REACTOME_E2F_ENABLED_INHIBITION_OF_PRE_REPLICATION_COMPLEX_FORMATION	Module_2	-0.0589334
REACTOME_POLYMERASE_SWITCHING	Module_2	-0.0605491
REACTOME_LAGGING_STRAND_SYNTHESIS	Module_2	-0.0609083
KEGG_MEDICUS_REFERENCE_ORGANIZATION_OF_THE_INNER_KINETOCHORE	Module_2	-0.0566054
KEGG_DNA_REPLICATION	Module_2	-0.0614178
WP_RETINOBLASTOMA_GENE_IN_CANCER	Module_2	-0.063098
PID_ATR_PATHWAY	Module_2	-0.0639607
KEGG_MEDICUS_VARIANT_AMPLIFIED_CCNE_TO_CELL_CYCLE_G1_S	Module_2	-0.0552093
REACTOME_SYNTHESIS_OF_DNA	Module_2	-0.0602306
REACTOME_G2_M_DNA_REPLICATION_CHECKPOINT	Module_2	-0.0522161
REACTOME_G0_AND_EARLY_G1	Module_2	-0.0609477
REACTOME_RESOLUTION_OF_SISTER_CHROMATID_COHESION	Module_2	-0.0632635
REACTOME_PCNA_DEPENDENT_LONG_PATCH_BASE_EXCISION_REPAIR	Module_2	-0.06025
REACTOME_ESTABLISHMENT_OF_SISTER_CHROMATID_COHESION	Module_2	-0.0468174
BIOCARTA_BARD1_PATHWAY	Module_2	-0.0564076
KEGG_MEDICUS_PATHOGEN_EBV_EBNA3C_TO_P27_CELL_CYCLE_G1_S_N00482	Module_2	-0.0543709
REACTOME_CDC6_ASSOCIATION_WITH_THE_ORC_ORIGIN_COMPLEX	Module_2	-0.0577237
REACTOME_MITOTIC_G1_PHASE_AND_G1_S_TRANSITION	Module_2	-0.0614581
REACTOME_DNA_REPLICATION_INITIATION	Module_2	-0.0579185
KEGG_MEDICUS_REFERENCE_ORGANIZATION_OF_THE_OUTER_KINETOCHORE	Module_2	-0.0546995
REACTOME_DNA_REPLICATION	Module_2	-0.0585287
KEGG_MEDICUS_PATHOGEN_HIV_VPR_TO_WEE1_CELL_CYCLE_G2M	Module_2	-0.0556381
REACTOME_CELL_CYCLE_CHECKPOINTS	Module_2	-0.0638744
KEGG_MEDICUS_PATHOGEN_EBV_EBNA3C_TO_P27_CELL_CYCLE_G1_S_N00264	Module_2	-0.0554368
REACTOME_SEPARATION_OF_SISTER_CHROMATIDS	Module_2	-0.0626189
WP_DNA_MISMATCH_REPAIR	Module_2	-0.0616827
REACTOME_MITOTIC_METAPHASE_AND_ANAPHASE	Module_2	-0.0631573
REACTOME_MITOTIC_SPINDLE_CHECKPOINT	Module_2	-0.0641113
KEGG_MEDICUS_PATHOGEN_EBV_EBNA3C_TO_CELL_CYCLE_G1_S_N00484	Module_2	-0.053152
PID_FOXM1_PATHWAY	Module_2	-0.0527316
KEGG_MEDICUS_REFERENCE_HOMOLOGOUS_RECOMBINATION	Module_2	-0.0610526
REACTOME_TFAP2A_ACTS_AS_A_TRANSCRIPTIONAL_REPRESSOR_DURING_RETINOIC_ACID_INDUCED_CELL_DIFFERENTIATION	Module_2	-0.0471387
REACTOME_CHK1_CHK2_CDS1_MEDIATED_INACTIVATION_OF_CYCLIN_B_CDK1_COMPLEX	Module_2	-0.0547781
KEGG_MEDICUS_REFERENCE_HOMOLOGOUS_RECOMBINATION_IN_ICLR	Module_2	-0.0584516
KEGG_MEDICUS_REFERENCE_DOUBLE_HOLLIDAY_JUNCTION_RESOLUTION	Module_2	-0.0399729
REACTOME_EXTENSION_OF_TELOMERES	Module_2	-0.062483
REACTOME_PROCESSIVE_SYNTHESIS_ON_THE_LAGGING_STRAND	Module_2	-0.0584636
KEGG_MEDICUS_REFERENCE_WEE1_CELL_CYCLE_G2_M	Module_2	-0.0580986
REACTOME_CHROMOSOME_MAINTENANCE	Module_2	-0.0572206
REACTOME_S_PHASE	Module_2	-0.0628714
REACTOME_G2_M_CHECKPOINTS	Module_2	-0.0612166
SA_REG_CASCADE_OF_CYCLIN_EXPR	Module_2	-0.0522889
REACTOME_RESOLUTION_OF_D_LOOP_STRUCTURES_THROUGH_SYNTHESIS_DEPENDENT_STRAND_ANNEALING_SDSA	Module_2	-0.0602737
KEGG_MEDICUS_PATHOGEN_HIV_VPR_TO_CDC25_CELL_CYCLE_G2M	Module_2	-0.0591521
KEGG_MEDICUS_VARIANT_LOSS_OF_CDKN1B_TO_P27_CELL_CYCLE_G1_S	Module_2	-0.0557232
REACTOME_RESOLUTION_OF_AP_SITES_VIA_THE_MULTIPLE_NUCLEOTIDE_PATCH_REPLACEMENT_PATHWAY	Module_2	-0.0609932
REACTOME_HOMOLOGOUS_DNA_PAIRING_AND_STRAND_EXCHANGE	Module_2	-0.0622064
REACTOME_G2_PHASE	Module_2	-0.0515647
REACTOME_CELL_CYCLE_MITOTIC	Module_2	-0.064969
REACTOME_RESOLUTION_OF_D_LOOP_STRUCTURES	Module_2	-0.0590315
KEGG_MEDICUS_REFERENCE_INACTIVATION_OF_CONDENSIN_I	Module_2	-0.0554556
REACTOME_CYCLIN_A_B1_B2_ASSOCIATED_EVENTS_DURING_G2_M_TRANSITION	Module_2	-0.060073
REACTOME_SUMO_IS_PROTEOLYTICALLY_PROCESSED	Module_2	-0.0431359
REACTOME_MITOTIC_TELOPHASE_CYTOKINESIS	Module_2	-0.0481169
REACTOME_RHO_GTPASES_ACTIVATE_FORMINS	Module_2	-0.0624394
KEGG_MEDICUS_REFERENCE_SPINDLE_ASSEMBLY_CHECKPOINT_SIGNALING	Module_2	-0.0585227
PID_PLK1_PATHWAY	Module_2	-0.0611659
KEGG_MEDICUS_REFERENCE_DISASSEMBLY_OF_MCC	Module_2	-0.0582335
WP_BASE_EXCISION_REPAIR	Module_2	-0.0549548
REACTOME_CELL_CYCLE	Module_2	-0.0653285
KEGG_CELL_CYCLE	Module_2	-0.0632631
WP_CELL_CYCLE	Module_2	-0.0631967
WP_GASTRIC_CANCER_NETWORK_1	Module_2	-0.0558588
REACTOME_TRANSCRIPTION_OF_E2F_TARGETS_UNDER_NEGATIVE_CONTROL_BY_P107_RBL1_AND_P130_RBL2_IN_COMPLEX_WITH_HDAC1	Module_2	-0.0589692
WP_G1_TO_S_CELL_CYCLE_CONTROL	Module_2	-0.0606696
KEGG_MEDICUS_REFERENCE_COHESIN_ACETYLATION	Module_2	-0.0525718
REACTOME_E2F_MEDIATED_REGULATION_OF_DNA_REPLICATION	Module_2	-0.061797
WP_SMC1SMC3_ROLE_IN_DNA_DAMAGE_CORNELIA_DE_LANGE_SYNDROME	Module_2	-0.0468621
REACTOME_DNA_REPLICATION_PRE_INITIATION	Module_2	-0.0544588
PID_BARD1_PATHWAY	Module_2	-0.0611903
REACTOME_MITOTIC_PROMETAPHASE	Module_2	-0.0640271
REACTOME_DISEASES_OF_MISMATCH_REPAIR_MMR	Module_2	-0.0409499
KEGG_MEDICUS_PATHOGEN_HTLV_1_TAX_TO_P21_CELL_CYCLE_G1_S_N00498	Module_2	-0.0534536
PID_FANCONI_PATHWAY	Module_2	-0.0617775
BIOCARTA_P27_PATHWAY	Module_2	-0.0528753
REACTOME_HDR_THROUGH_HOMOLOGOUS_RECOMBINATION_HRR	Module_2	-0.0629802
PID_AURORA_B_PATHWAY	Module_2	-0.0559537
BIOCARTA_NPC_PATHWAY	Module_2	-0.0571977
REACTOME_TP53_REGULATES_TRANSCRIPTION_OF_GENES_INVOLVED_IN_G1_CELL_CYCLE_ARREST	Module_2	-0.0470491
REACTOME_TELOMERE_C_STRAND_LAGGING_STRAND_SYNTHESIS	Module_2	-0.0610788
REACTOME_G2_M_DNA_DAMAGE_CHECKPOINT	Module_2	-0.0569848
KEGG_MEDICUS_REFERENCE_P27_CELL_CYCLE_G1_S	Module_2	-0.0559577
WP_GASTRIC_CANCER_NETWORK_2	Module_2	-0.056502
KEGG_MEDICUS_REFERENCE_MISMATCH_REPAIR	Module_2	-0.0623278
KEGG_MISMATCH_REPAIR	Module_2	-0.0612705
REACTOME_TP53_REGULATES_TRANSCRIPTION_OF_GENES_INVOLVED_IN_G2_CELL_CYCLE_ARREST	Module_2	-0.0532549
REACTOME_HOMOLOGY_DIRECTED_REPAIR	Module_2	-0.0607546
KEGG_MEDICUS_REFERENCE_FANCONI_ANEMIA_PATHWAY	Module_2	-0.0588765
REACTOME_TRANSCRIPTION_OF_E2F_TARGETS_UNDER_NEGATIVE_CONTROL_BY_DREAM_COMPLEX	Module_2	-0.0601227
REACTOME_RESOLUTION_OF_ABASIC_SITES_AP_SITES	Module_2	-0.0580501
REACTOME_DISEASES_OF_DNA_REPAIR	Module_2	-0.0619922
KEGG_HOMOLOGOUS_RECOMBINATION	Module_2	-0.0583809
REACTOME_GAP_FILLING_DNA_REPAIR_SYNTHESIS_AND_LIGATION_IN_GG_NER	Module_2	-0.0577873
REACTOME_APOBEC3G_MEDIATED_RESISTANCE_TO_HIV_1_INFECTION	Module_2	-0.0409321
BIOCARTA_ATRBRCA_PATHWAY	Module_2	-0.0561884
REACTOME_INHIBITION_OF_THE_PROTEOLYTIC_ACTIVITY_OF_APC_C_REQUIRED_FOR_THE_ONSET_OF_ANAPHASE_BY_MITOTIC_SPINDLE_CHECKPOINT_COMPONENTS	Module_2	-0.0573217
REACTOME_HDR_THROUGH_MMEJ_ALT_NHEJ	Module_2	-0.0561368
REACTOME_APC_CDC20_MEDIATED_DEGRADATION_OF_NEK2A	Module_2	-0.0552781
REACTOME_M_PHASE	Module_2	-0.0637524
KEGG_MEDICUS_REFERENCE_PKR_EIF2ALPHA_SIGNALING_PATHWAY	Module_2	-0.0452845
REACTOME_NS1_MEDIATED_EFFECTS_ON_HOST_PATHWAYS	Module_2	-0.0593139
WP_DNA_IRDAMAGE_AND_CELLULAR_RESPONSE_VIA_ATR	Module_2	-0.0629327
REACTOME_INTERACTIONS_OF_REV_WITH_HOST_CELLULAR_PROTEINS	Module_2	-0.0607206
REACTOME_PHOSPHORYLATION_OF_THE_APC_C	Module_2	-0.0563192
WP_FANCONI_ANEMIA	Module_2	-0.0596473
KEGG_MEDICUS_VARIANT_AMPLIFIED_MYC_TO_P27_CELL_CYCLE_G1_S	Module_2	-0.0573568
BIOCARTA_SKP2E2F_PATHWAY	Module_2	-0.0518417
KEGG_MEDICUS_PATHOGEN_KSHV_VCYCLIN_TO_CELL_CYCLE_G1_S	Module_2	-0.0514378
WP_GLUCOSE_METABOLISM_IN_TRIPLENEGATIVE_BREAST_CANCER_CELLS	Module_2	-0.0325359
REACTOME_INITIATION_OF_NUCLEAR_ENVELOPE_NE_REFORMATION	Module_2	-0.0592357
REACTOME_PROCESSING_OF_DNA_DOUBLE_STRAND_BREAK_ENDS	Module_2	-0.05708
KEGG_MEDICUS_REFERENCE_OKAZAKI_FRAGMENT_MATURATION	Module_2	-0.0517105
REACTOME_HDR_THROUGH_SINGLE_STRAND_ANNEALING_SSA	Module_2	-0.061595
REACTOME_NUCLEOTIDE_BIOSYNTHESIS	Module_2	-0.0475522
REACTOME_RECOGNITION_OF_DNA_DAMAGE_BY_PCNA_CONTAINING_REPLICATION_COMPLEX	Module_2	-0.0582147
REACTOME_EXPORT_OF_VIRAL_RIBONUCLEOPROTEINS_FROM_NUCLEUS	Module_2	-0.0591447
KEGG_BASE_EXCISION_REPAIR	Module_2	-0.052252
REACTOME_PURINE_RIBONUCLEOSIDE_MONOPHOSPHATE_BIOSYNTHESIS	Module_2	-0.0466161
REACTOME_MITOTIC_G2_G2_M_PHASES	Module_2	-0.0623749
BIOCARTA_RAN_PATHWAY	Module_2	-0.0526865
KEGG_MEDICUS_REFERENCE_CONDENSIN_LOADING	Module_2	-0.0594236
REACTOME_POLYMERASE_SWITCHING_ON_THE_C_STRAND_OF_THE_TELOMERE	Module_2	-0.0588489
REACTOME_APC_C_CDC20_MEDIATED_DEGRADATION_OF_CYCLIN_B	Module_2	-0.0526875
BIOCARTA_CPSF_PATHWAY	Module_2	-0.0480646
REACTOME_NUCLEAR_PORE_COMPLEX_NPC_DISASSEMBLY	Module_2	-0.0599263
REACTOME_MITOTIC_PROPHASE	Module_2	-0.0534657
REACTOME_DNA_DOUBLE_STRAND_BREAK_REPAIR	Module_2	-0.0617938
REACTOME_NUCLEAR_IMPORT_OF_REV_PROTEIN	Module_2	-0.059393
REACTOME_TERMINATION_OF_TRANSLESION_DNA_SYNTHESIS	Module_2	-0.0565983
BIOCARTA_CDC25_PATHWAY	Module_2	-0.0529618
REACTOME_REGULATION_OF_MITF_M_DEPENDENT_GENES_INVOLVED_IN_DNA_REPLICATION_DAMAGE_REPAIR_AND_SENESCENCE	Module_2	-0.0458784
REACTOME_SUMOYLATION_OF_DNA_REPLICATION_PROTEINS	Module_2	-0.0627586
WP_COHESIN_COMPLEX_CORNELIA_DE_LANGE_SYNDROME	Module_2	-0.0573523
KEGG_MEDICUS_REFERENCE_COHESIN_DISSOCIATION_IN_ANAPHASE	Module_2	-0.0560273
KEGG_MEDICUS_PATHOGEN_HTLV_1_TAX_TO_SPINDLE_ASSEMBLY_CHECKPOINT_SIGNALING	Module_2	-0.054842
KEGG_MEDICUS_PATHOGEN_HTLV_1_TAX_TO_P21_CELL_CYCLE_G1_S_N00497	Module_2	-0.0519357
WP_AMINO_ACID_METABOLISM_IN_TRIPLENEGATIVE_BREAST_CANCER_CELLS	Module_2	-0.033455
REACTOME_TELOMERE_EXTENSION_BY_TELOMERASE	Module_2	-0.0541455
REACTOME_REGULATION_OF_GLUCOKINASE_BY_GLUCOKINASE_REGULATORY_PROTEIN	Module_2	-0.0578306
REACTOME_TRANSPORT_OF_MATURE_MRNAS_DERIVED_FROM_INTRONLESS_TRANSCRIPTS	Module_2	-0.0591767
KEGG_MEDICUS_REFERENCE_BRANCHING_MICROTUBULE_NUCLEATION	Module_2	-0.0505257
BIOCARTA_RNAPOL3_PATHWAY	Module_2	-0.0396938
KEGG_MEDICUS_REFERENCE_ATR_P21_CELL_CYCLE_G2_M	Module_2	-0.0506082
REACTOME_TRANSPORT_OF_THE_SLBP_DEPENDANT_MATURE_MRNA	Module_2	-0.05936
PID_E2F_PATHWAY	Module_2	-0.0596912
BIOCARTA_G2_PATHWAY	Module_2	-0.0554483
REACTOME_PROCESSIVE_SYNTHESIS_ON_THE_C_STRAND_OF_THE_TELOMERE	Module_2	-0.0561728
WP_DDX1_AS_A_REGULATORY_COMPONENT_OF_THE_DROSHA_MICROPROCESSOR	Module_2	-0.033354
BIOCARTA_PRC2_PATHWAY	Module_2	-0.0456922
REACTOME_SYNTHESIS_OF_WYBUTOSINE_AT_G37_OF_TRNA_PHE	Module_2	-0.0267806
REACTOME_TRANSPORT_OF_MATURE_TRANSCRIPT_TO_CYTOPLASM	Module_2	-0.0564314
KEGG_MEDICUS_ENV_FACTOR_NNK_NNN_TO_CHRNA7_E2F_SIGNALING_PATHWAY	Module_2	-0.0495107
REACTOME_SUMOYLATION_OF_SUMOYLATION_PROTEINS	Module_2	-0.0580031
REACTOME_FANCONI_ANEMIA_PATHWAY	Module_2	-0.0583166
REACTOME_TP53_REGULATES_TRANSCRIPTION_OF_CELL_CYCLE_GENES	Module_2	-0.0558018
REACTOME_ACTIVATION_OF_NIMA_KINASES_NEK9_NEK6_NEK7	Module_2	-0.0527354
WP_MRNA_PROCESSING	Module_2	-0.0501905
REACTOME_INHIBITION_OF_REPLICATION_INITIATION_OF_DAMAGED_DNA_BY_RB1_E2F1	Module_2	-0.0564527
REACTOME_MISMATCH_REPAIR	Module_2	-0.057179
KEGG_MEDICUS_REFERENCE_DNA_END_RESECTION_AND_RPA_LOADING	Module_2	-0.0542247
REACTOME_DNA_REPAIR	Module_2	-0.0624322
REACTOME_NUCLEAR_ENVELOPE_NE_REASSEMBLY	Module_2	-0.0601857
REACTOME_APOPTOSIS_INDUCED_DNA_FRAGMENTATION	Module_2	-0.0461524
REACTOME_PROCESSING_OF_CAPPED_INTRON_CONTAINING_PRE_MRNA	Module_2	-0.053086
KEGG_MEDICUS_REFERENCE_RAD51_DSDNA_DESTABILIZATION	Module_2	-0.0497696
REACTOME_SNRNP_ASSEMBLY	Module_2	-0.059425
WP_DNA_REPAIR_PATHWAYS_FULL_NETWORK	Module_2	-0.0618495
REACTOME_TRNA_PROCESSING_IN_THE_NUCLEUS	Module_2	-0.0602694
REACTOME_NUCLEAR_ENVELOPE_BREAKDOWN	Module_2	-0.0614705
REACTOME_GLUCOSE_METABOLISM	Module_2	-0.0544588
WP_DNA_IRDOUBLE_STRAND_BREAKS_AND_CELLULAR_RESPONSE_VIA_ATM	Module_2	-0.0607837
WP_ULTRACONSERVED_REGION_339_MODULATION_OF_TUMOR_SUPPRESSOR_MICRORNAS_IN_CANCER	Module_2	-0.0142123
REACTOME_DISEASES_OF_MITOTIC_CELL_CYCLE	Module_2	-0.0584718
REACTOME_DUAL_INCISION_IN_GG_NER	Module_2	-0.0556749
REACTOME_TRANSLESION_SYNTHESIS_BY_POLH	Module_2	-0.0545762
WP_ATM_SIGNALING_IN_DEVELOPMENT_AND_DISEASE	Module_2	-0.0540499
REACTOME_SUMOYLATION_OF_UBIQUITINYLATION_PROTEINS	Module_2	-0.0555375
KEGG_MEDICUS_PATHOGEN_HTLV_1_TAX_TO_E47_MEDIATED_TRANSCRIPTION	Module_2	-0.0210007
REACTOME_MRNA_SPLICING	Module_2	-0.0498103
REACTOME_POSTMITOTIC_NUCLEAR_PORE_COMPLEX_NPC_REFORMATION	Module_2	-0.0604438
BIOCARTA_EIF2_PATHWAY	Module_2	-0.0445684
PID_ATM_PATHWAY	Module_2	-0.0589362
WP_NUCLEOTIDE_EXCISION_REPAIR	Module_2	-0.0543949
BIOCARTA_PTC1_PATHWAY	Module_2	-0.0466977
REACTOME_TRANSLESION_SYNTHESIS_BY_Y_FAMILY_DNA_POLYMERASES_BYPASSES_LESIONS_ON_DNA_TEMPLATE	Module_2	-0.0584226
KEGG_SPLICEOSOME	Module_2	-0.0535898
REACTOME_REGULATION_OF_TP53_ACTIVITY_THROUGH_PHOSPHORYLATION	Module_2	-0.063378
WP_ATM_SIGNALING	Module_2	-0.0586273
REACTOME_SUMOYLATION_OF_RNA_BINDING_PROTEINS	Module_2	-0.0570493
REACTOME_DNA_DAMAGE_BYPASS	Module_2	-0.0591831
PID_MYC_ACTIV_PATHWAY	Module_2	-0.0572682
WP_INTEGRATED_CANCER_PATHWAY	Module_2	-0.0542403
KEGG_MEDICUS_REFERENCE_NUCLEAR_EXPORT_OF_MRNA	Module_2	-0.0587812
KEGG_MEDICUS_REFERENCE_CORE_NER_REACTION	Module_2	-0.05163
KEGG_NUCLEOTIDE_EXCISION_REPAIR	Module_2	-0.0550892
REACTOME_TRANSCRIPTIONAL_REGULATION_BY_E2F6	Module_2	-0.059178
REACTOME_TRANSLESION_SYNTHESIS_BY_POLK	Module_2	-0.0507483
KEGG_MEDICUS_PATHOGEN_HPV_E7_TO_CELL_CYCLE_G1_S	Module_2	-0.0496766
REACTOME_PROCESSING_AND_ACTIVATION_OF_SUMO	Module_2	-0.0449965
REACTOME_SUMOYLATION_OF_DNA_METHYLATION_PROTEINS	Module_2	-0.0321576
REACTOME_INTERACTIONS_OF_VPR_WITH_HOST_CELLULAR_PROTEINS	Module_2	-0.0594431
REACTOME_RHO_GTPASE_EFFECTORS	Module_2	-0.0556598
REACTOME_TRNA_PROCESSING	Module_2	-0.0554348
REACTOME_NUCLEAR_RNA_DECAY	Module_2	-0.0446487
WP_HOMOLOGOUS_RECOMBINATION	Module_2	-0.0538838
REACTOME_HIV_LIFE_CYCLE	Module_2	-0.056809
WP_MITOCHONDRIAL_FISSION_AND_FUSION	Module_2	-0.0428638
REACTOME_RNA_POLYMERASE_II_TRANSCRIPTION_TERMINATION	Module_2	-0.0523404
PID_AURORA_A_PATHWAY	Module_2	-0.0535122
KEGG_MEDICUS_REFERENCE_MDM2_P21_CELL_CYCLE_G1_S_N00536	Module_2	-0.0495697
WP_EFFECT_OF_PROGERIN_ON_GENES_INVOLVED_IN_PROGERIA	Module_2	-0.0445693
WP_EXRNA_MECHANISM_OF_ACTION_AND_BIOGENESIS	Module_2	-0.0368361
REACTOME_SENSING_OF_DNA_DOUBLE_STRAND_BREAKS	Module_2	-0.0380996
REACTOME_ACTIVATION_OF_NOXA_AND_TRANSLOCATION_TO_MITOCHONDRIA	Module_2	-0.0437918
BIOCARTA_RB_PATHWAY	Module_2	-0.0545211
KEGG_MEDICUS_REFERENCE_ACTIVATION_OF_PRC2.2_BY_UBIQUITINATION_OF_H2AK119	Module_2	-0.0391894
WP_ATR_SIGNALING	Module_2	-0.0511338
BIOCARTA_SRCRPTP_PATHWAY	Module_2	-0.0429617
REACTOME_POLB_DEPENDENT_LONG_PATCH_BASE_EXCISION_REPAIR	Module_2	-0.0530653
REACTOME_GLOBAL_GENOME_NUCLEOTIDE_EXCISION_REPAIR_GG_NER	Module_2	-0.0554812
REACTOME_NUCLEOTIDE_EXCISION_REPAIR	Module_2	-0.0538086
WP_NIPBL_ROLE_IN_DNA_DAMAGE_CORNELIA_DE_LANGE_SYNDROME	Module_2	-0.0448374
REACTOME_AURKA_ACTIVATION_BY_TPX2	Module_2	-0.0565937
WP_SERINE_METABOLISM	Module_2	-0.0414353
REACTOME_SUMOYLATION_OF_DNA_DAMAGE_RESPONSE_AND_REPAIR_PROTEINS	Module_2	-0.0572005
KEGG_MEDICUS_REFERENCE_MICROTUBULE_NUCLEATION	Module_2	-0.0458813
WP_DNA_DAMAGE_RESPONSE	Module_2	-0.0577697
WP_NF1_COPY_NUMBER_VARIATION_SYNDROME	Module_2	-0.0507019
REACTOME_TRNA_MODIFICATION_IN_THE_MITOCHONDRION	Module_2	-0.0410235
REACTOME_RNA_POLYMERASE_I_TRANSCRIPTION_INITIATION	Module_2	-0.0480775
REACTOME_VIRAL_MESSENGER_RNA_SYNTHESIS	Module_2	-0.0590278
KEGG_MEDICUS_REFERENCE_COHESIN_DISSOCIATION_IN_PROPHASE	Module_2	-0.0543634
BIOCARTA_FBW7_PATHWAY	Module_2	-0.052254
REACTOME_SUMOYLATION_OF_CHROMATIN_ORGANIZATION_PROTEINS	Module_2	-0.0533526
REACTOME_PROCESSING_OF_CAPPED_INTRONLESS_PRE_MRNA	Module_2	-0.0564361
REACTOME_ISG15_ANTIVIRAL_MECHANISM	Module_2	-0.0536332
REACTOME_TRNA_MODIFICATION_IN_THE_NUCLEUS_AND_CYTOSOL	Module_2	-0.0406803
REACTOME_TP53_REGULATES_TRANSCRIPTION_OF_DNA_REPAIR_GENES	Module_2	-0.0557358
WP_MIRNA_BIOGENESIS	Module_2	-0.0487081
REACTOME_RHOBTB2_GTPASE_CYCLE	Module_2	-0.0474987
REACTOME_PROCESSING_OF_INTRONLESS_PRE_MRNAS	Module_2	-0.0498882
REACTOME_PTK6_REGULATES_CELL_CYCLE	Module_2	-0.0376929
KEGG_MEDICUS_REFERENCE_NON_HOMOLOGOUS_END_JOINING	Module_2	-0.0337187
KEGG_MEDICUS_VARIANT_AMPLIFIED_CCND1_TO_CELL_CYCLE_G1_S	Module_2	-0.0492829
REACTOME_KINESINS	Module_2	-0.0431005
REACTOME_CONVERSION_FROM_APC_C_CDC20_TO_APC_C_CDH1_IN_LATE_ANAPHASE	Module_2	-0.0533489
KEGG_MEDICUS_REFERENCE_ATR_SIGNALING	Module_2	-0.0500616
PID_MYC_PATHWAY	Module_2	-0.0441365
REACTOME_ANTIVIRAL_MECHANISM_BY_IFN_STIMULATED_GENES	Module_2	-0.0587159
REACTOME_REGULATION_OF_PLK1_ACTIVITY_AT_G2_M_TRANSITION	Module_2	-0.0579606
WP_H19_RBE2F1_AND_CDKBETACATENIN_IN_COLORECTAL_CANCER	Module_2	-0.0405372
REACTOME_TELOMERE_C_STRAND_SYNTHESIS_INITIATION	Module_2	-0.0391046
REACTOME_RECRUITMENT_OF_NUMA_TO_MITOTIC_CENTROSOMES	Module_2	-0.0537949
BIOCARTA_CELLCYCLE_PATHWAY	Module_2	-0.0457023
BIOCARTA_EFP_PATHWAY	Module_2	-0.0512791
REACTOME_CILIUM_ASSEMBLY	Module_2	-0.0360606
REACTOME_ABERRANT_REGULATION_OF_MITOTIC_EXIT_IN_CANCER_DUE_TO_RB1_DEFECTS	Module_2	-0.0522612
BIOCARTA_PLK3_PATHWAY	Module_2	-0.04172
KEGG_MEDICUS_REFERENCE_DOUBLE_STRAND_BREAK_SIGNALING	Module_2	-0.0463066
BIOCARTA_DNAFRAGMENT_PATHWAY	Module_2	-0.0454723
REACTOME_RHOBTB1_GTPASE_CYCLE	Module_2	-0.0388134
KEGG_MEDICUS_REFERENCE_ACTIVATION_OF_PRC2.2_BY_UBIQUITINATION_OF_H2AK119_IN_GERMLINE_GENES	Module_2	-0.0525199
BIOCARTA_SET_PATHWAY	Module_2	-0.0355714
REACTOME_REGULATION_OF_TP53_ACTIVITY	Module_2	-0.0602343
KEGG_RNA_DEGRADATION	Module_2	-0.0521544
REACTOME_RNA_POLYMERASE_II_TRANSCRIBES_SNRNA_GENES	Module_2	-0.0514802
WP_NUCLEOTIDE_EXCISION_REPAIR_IN_XERODERMA_PIGMENTOSUM	Module_2	-0.0543254
REACTOME_RECRUITMENT_OF_MITOTIC_CENTROSOME_PROTEINS_AND_COMPLEXES	Module_2	-0.0527167
REACTOME_SUMOYLATION	Module_2	-0.0525444
KEGG_NON_HOMOLOGOUS_END_JOINING	Module_2	-0.0391906
REACTOME_REGULATION_OF_HSF1_MEDIATED_HEAT_SHOCK_RESPONSE	Module_2	-0.0556938
PID_TELOMERASE_PATHWAY	Module_2	-0.048867
REACTOME_TRANSCRIPTIONAL_REGULATION_BY_TP53	Module_2	-0.0607856
REACTOME_ABERRANT_REGULATION_OF_MITOTIC_G1_S_TRANSITION_IN_CANCER_DUE_TO_RB1_DEFECTS	Module_2	-0.0462171
REACTOME_DEADENYLATION_DEPENDENT_MRNA_DECAY	Module_2	-0.048975
REACTOME_CELLULAR_RESPONSE_TO_HEAT_STRESS	Module_2	-0.0530872
REACTOME_EPIGENETIC_REGULATION_OF_GENE_EXPRESSION	Module_2	-0.0436618
REACTOME_ANCHORING_OF_THE_BASAL_BODY_TO_THE_PLASMA_MEMBRANE	Module_2	-0.04715
WP_MIRNA_REGULATION_OF_DNA_DAMAGE_RESPONSE	Module_2	-0.0548687
REACTOME_CHROMATIN_ORGANIZATION	Module_2	-0.0384576
REACTOME_ASSOCIATION_OF_TRIC_CCT_WITH_TARGET_PROTEINS_DURING_BIOSYNTHESIS	Module_2	-0.0485903
WP_CYTOSINE_METHYLATION	Module_2	-0.0329733
REACTOME_M_DECAY_DEGRADATION_OF_MATERNAL_MRNAS_BY_MATERNALLY_STORED_FACTORS	Module_2	-0.0411244
REACTOME_EARLY_PHASE_OF_HIV_LIFE_CYCLE	Module_2	-0.0456323
BIOCARTA_RANBP2_PATHWAY	Module_2	-0.0339254
WP_PRADERWILLI_AND_ANGELMAN_SYNDROME	Module_2	-0.0469644
KEGG_MEDICUS_REFERENCE_LESION_BYPASS_BY_TLS_AND_DSB_FORMATION	Module_2	-0.0459629
KEGG_OOCYTE_MEIOSIS	Module_2	-0.0553968
WP_MITOCHONDRIAL_GENE_EXPRESSION	Module_2	-0.0352059
REACTOME_KSRP_KHSRP_BINDS_AND_DESTABILIZES_MRNA	Module_2	-0.0425484
REACTOME_STRAND_ASYNCHRONOUS_MITOCHONDRIAL_DNA_REPLICATION	Module_2	-0.0419846
PID_P53_REGULATION_PATHWAY	Module_2	-0.0441128
REACTOME_RHOBTB_GTPASE_CYCLE	Module_2	-0.0419325
REACTOME_PKR_MEDIATED_SIGNALING	Module_2	-0.0567892
SA_G1_AND_S_PHASES	Module_2	-0.0427615
WP_4P163_COPY_NUMBER_VARIATION	Module_2	-0.0343692
KEGG_BASAL_TRANSCRIPTION_FACTORS	Module_2	-0.0493935
REACTOME_COPI_DEPENDENT_GOLGI_TO_ER_RETROGRADE_TRAFFIC	Module_2	-0.0473306
WP_NONHOMOLOGOUS_END_JOINING	Module_2	-0.0280726
KEGG_ONE_CARBON_POOL_BY_FOLATE	Module_2	-0.0462575
BIOCARTA_SAM68_PATHWAY	Module_2	-0.0389591
REACTOME_Z_DECAY_DEGRADATION_OF_MATERNAL_MRNAS_BY_ZYGOTICALLY_EXPRESSED_FACTORS	Module_2	-0.0366274
REACTOME_CYCLIN_D_ASSOCIATED_EVENTS_IN_G1	Module_2	-0.0517116
KEGG_MEDICUS_REFERENCE_BASE_EXCISION_AND_STRAND_CLEAVAGE_BY_NEIL_GLYCOSYLASE	Module_2	-0.03309
BIOCARTA_ATM_PATHWAY	Module_2	-0.04219
SA_G2_AND_M_PHASES	Module_2	-0.0496621
BIOCARTA_G1_PATHWAY	Module_2	-0.0455999
REACTOME_ORGANELLE_BIOGENESIS_AND_MAINTENANCE	Module_2	-0.0428497
REACTOME_MRNA_DECAY_BY_5_TO_3_EXORIBONUCLEASE	Module_2	-0.0496237
REACTOME_TRISTETRAPROLIN_TTP_ZFP36_BINDS_AND_DESTABILIZES_MRNA	Module_2	-0.0409627
KEGG_MEDICUS_REFERENCE_V_D_J_RECOMBINATION	Module_2	-0.0271314
PID_RANBP2_PATHWAY	Module_2	-0.0393835
WP_BIOMARKERS_FOR_PYRIMIDINE_METABOLISM_DISORDERS	Module_2	-0.0413921
KEGG_MEDICUS_REFERENCE_GENE_SILENCING_BY_METHYLATION_OF_H3K27_AND_UBIQUITINATION_OF_H2AK119	Module_2	-0.0426834
WP_PRIMARY_OVARIAN_INSUFFICIENCY	Module_2	-0.0572523
BIOCARTA_AKAP95_PATHWAY	Module_2	-0.0461397
REACTOME_BUTYRATE_RESPONSE_FACTOR_1_BRF1_BINDS_AND_DESTABILIZES_MRNA	Module_2	-0.0410618
REACTOME_REGULATION_OF_TP53_ACTIVITY_THROUGH_METHYLATION	Module_2	-0.0301805
REACTOME_REGULATION_OF_PTEN_GENE_TRANSCRIPTION	Module_2	-0.0365
WP_ONECARBON_METABOLISM	Module_2	-0.0425102
KEGG_MEDICUS_REFERENCE_LOADING_OF_THE_SMC5_SMC6_COMPLEX	Module_2	-0.0355528
BIOCARTA_SARS_PATHWAY	Module_2	-0.033905
KEGG_MEDICUS_VARIANT_AMPLIFIED_MYC_TO_CELL_CYCLE_G1_S	Module_2	-0.034919
KEGG_MEDICUS_PATHOGEN_EBV_EBNA3C_TO_CELL_CYCLE_G1_S_N00483	Module_2	-0.0364266
REACTOME_UB_SPECIFIC_PROCESSING_PROTEASES	Module_2	-0.051553
PID_P73PATHWAY	Module_2	-0.0387036
KEGG_MEDICUS_VARIANT_AMPLIFIED_CDK4_TO_CELL_CYCLE_G1_S	Module_2	-0.0350856
REACTOME_ANTIGEN_PROCESSING_UBIQUITINATION_PROTEASOME_DEGRADATION	Module_2	-0.048864
KEGG_MEDICUS_PATHOGEN_HTLV_1_P12_TO_ANTIGEN_PROCESSING_AND_PRESENTATION_BY_MHC_CLASS_I_MOLECULES	Module_3	0.0395823
KEGG_AUTOIMMUNE_THYROID_DISEASE	Module_3	0.0519804
KEGG_GRAFT_VERSUS_HOST_DISEASE	Module_3	0.0528885
KEGG_MEDICUS_PATHOGEN_KSHV_MIR1_2_TO_ANTIGEN_PROCESSING_AND_PRESENTATION_BY_MHC_CLASS_I_MOLECULES	Module_3	0.0376311
KEGG_ALLOGRAFT_REJECTION	Module_3	0.0522169
BIOCARTA_CTL_PATHWAY	Module_3	0.0527019
BIOCARTA_TCRA_PATHWAY	Module_3	0.0532417
BIOCARTA_ASBCELL_PATHWAY	Module_3	0.0551266
BIOCARTA_BBCELL_PATHWAY	Module_3	0.0536402
KEGG_MEDICUS_REFERENCE_ANTIGEN_PROCESSING_AND_PRESENTATION_BY_MHC_CLASS_II_MOLECULES	Module_3	0.0450203
KEGG_ASTHMA	Module_3	0.0495829
BIOCARTA_TCAPOPTOSIS_PATHWAY	Module_3	0.0537783
KEGG_MEDICUS_PATHOGEN_HPV_E5_TO_ANTIGEN_PROCESSING_AND_PRESENTATION_BY_MHC_CLASS_I_MOLECULES	Module_3	0.0331846
KEGG_MEDICUS_REFERENCE_PYRIN_INFLAMMASOME_SIGNALING_PATHWAY	Module_3	0.0447768
WP_REGULATION_OF_CYTOTOXIC_T_CELL_RESPONSES_BY_MALAT1_MIR1516_CIRCUIT	Module_3	0.0513593
REACTOME_CO_INHIBITION_BY_PD_1	Module_3	0.0541457
KEGG_TYPE_I_DIABETES_MELLITUS	Module_3	0.0510904
KEGG_MEDICUS_REFERENCE_NLRP1_INFLAMMASOME_SIGNALING_PATHWAY	Module_3	0.0435842
KEGG_MEDICUS_REFERENCE_NON_CANONICAL_INFLAMMASOME_SIGNALING_PATHWAY	Module_3	0.0467013
KEGG_MEDICUS_PATHOGEN_HTLV_1_TAX_TO_NFY_MEDIATED_TRANSCRIPTION	Module_3	0.0451596
KEGG_MEDICUS_REFERENCE_NLRC4_INFLAMMASOME_SIGNALING_PATHWAY	Module_3	0.0453647
BIOCARTA_BLYMPHOCYTE_PATHWAY	Module_3	0.054048
REACTOME_GENERATION_OF_SECOND_MESSENGER_MOLECULES	Module_3	0.0546224
KEGG_INTESTINAL_IMMUNE_NETWORK_FOR_IGA_PRODUCTION	Module_3	0.0537652
BIOCARTA_TCYTOTOXIC_PATHWAY	Module_3	0.0539764
WP_GENES_ASSOCIATED_WITH_THE_DEVELOPMENT_OF_RHEUMATOID_ARTHRITIS	Module_3	0.0546236
KEGG_MEDICUS_PATHOGEN_SARS_COV_2_S_TO_CLASSICAL_PATHWAY_OF_COMPLEMENT_CASCADE	Module_3	0.0481268
BIOCARTA_NO2IL12_PATHWAY	Module_3	0.0518377
BIOCARTA_THELPER_PATHWAY	Module_3	0.0554857
KEGG_MEDICUS_REFERENCE_ANTIGEN_PROCESSING_AND_PRESENTATION_BY_MHC_CLASS_I_MOLECULES	Module_3	0.035406
REACTOME_FLT3_SIGNALING_THROUGH_SRC_FAMILY_KINASES	Module_3	0.0522304
KEGG_MEDICUS_REFERENCE_NLRP3_INFLAMMASOME_SIGNALING_PATHWAY	Module_3	0.0481387
WP_CELL_INTERACTIONS_IN_PANCREATIC_CANCER_MICROENVIRONMENT	Module_3	0.0563555
REACTOME_ENDOSOMAL_VACUOLAR_PATHWAY	Module_3	0.042988
BIOCARTA_DC_PATHWAY	Module_3	0.054624
KEGG_PRIMARY_IMMUNODEFICIENCY	Module_3	0.0484035
WP_EXTRAFOLLICULAR_AND_FOLLICULAR_B_CELL_ACTIVATION_BY_SARSCOV2	Module_3	0.0544461
BIOCARTA_CTLA4_PATHWAY	Module_3	0.0557736
WP_ALLOGRAFT_REJECTION	Module_3	0.0545794
WP_CONTROL_OF_IMMUNE_TOLERANCE_BY_VASOACTIVE_INTESTINAL_PEPTIDE	Module_3	0.0545688
REACTOME_INTERLEUKIN_18_SIGNALING	Module_3	0.0486785
PID_IL12_2PATHWAY	Module_3	0.054016
KEGG_MEDICUS_REFERENCE_NALP12_INFLAMMASOME_SIGNALING_PATHWAY	Module_3	0.0411882
KEGG_MEDICUS_REFERENCE_CLASSICAL_PATHWAY_OF_COMPLEMENT_CASCADE_C4_C2_TO_C3_CONVERTASE_FORMATION	Module_3	0.04475
KEGG_MEDICUS_PATHOGEN_HTLV_1_P12_TO_JAK_STAT_SIGNALING_PATHWAY	Module_3	0.0516617
KEGG_MEDICUS_VARIANT_DUPLICATION_OR_MUTATION_ACTIVATED_FLT3_TO_JAK_STAT_SIGNALING_PATHWAY	Module_3	0.0469503
BIOCARTA_MHC_PATHWAY	Module_3	0.037917
REACTOME_LEUKOTRIENE_RECEPTORS	Module_3	0.0307559
REACTOME_IMMUNOREGULATORY_INTERACTIONS_BETWEEN_A_LYMPHOID_AND_A_NON_LYMPHOID_CELL	Module_3	0.0467559
WP_ULCERATIVE_COLITIS_SIGNALING	Module_3	0.0551364
REACTOME_FREE_FATTY_ACID_RECEPTORS	Module_3	0.0197476
WP_PATHOGENESIS_OF_SARSCOV2_MEDIATED_BY_NSP9NSP10_COMPLEX	Module_3	0.0506047
KEGG_MEDICUS_VARIANT_MUTATION_INACTIVATED_RUNX1_TO_TRANSCRIPTION	Module_3	0.039565
KEGG_MEDICUS_PATHOGEN_KSHV_MIR2_TO_CELL_SURFACE_MOLECULE_ENDOCYTOSIS	Module_3	0.0446872
BIOCARTA_NEUTROPHIL_PATHWAY	Module_3	0.0545479
BIOCARTA_NKT_PATHWAY	Module_3	0.0571772
KEGG_MEDICUS_REFERENCE_GH_JAK_STAT_SIGNALING_PATHWAY	Module_3	0.0436455
KEGG_MEDICUS_REFERENCE_TCR_PLCG_ITPR_SIGNALING_PATHWAY	Module_3	0.0522611
KEGG_MEDICUS_REFERENCE_REGULATION_OF_NLRP3_INFLAMMASOME_SIGNALING_PATHWAY_NLRP3_INHIBITION	Module_3	0.0480539
REACTOME_INTERLEUKIN_2_SIGNALING	Module_3	0.0537706
BIOCARTA_TH1TH2_PATHWAY	Module_3	0.0553634
BIOCARTA_EOSINOPHILS_PATHWAY	Module_3	0.0447025
WP_INTERACTIONS_OF_NATURAL_KILLER_CELLS_IN_PANCREATIC_CANCER	Module_3	0.0496837
REACTOME_ALTERNATIVE_COMPLEMENT_ACTIVATION	Module_3	0.0305081
WP_SELECTIVE_EXPRESSION_OF_CHEMOKINE_RECEPTORS_DURING_TCELL_POLARIZATION	Module_3	0.0569937
WP_TYROBP_CAUSAL_NETWORK_IN_MICROGLIA	Module_3	0.0571706
WP_SECRETION_OF_HYDROCHLORIC_ACID_IN_PARIETAL_CELLS	Module_3	0.0370287
WP_T_CELL_MODULATION_AND_DESMOPLASIA_IN_PANCREATIC_CANCER	Module_3	0.0545702
KEGG_MEDICUS_VARIANT_AML1_ETO_FUSION_TO_PU.1_MEDIATED_TRANSCRIPTION	Module_3	0.0490046
BIOCARTA_CYTOKINE_PATHWAY	Module_3	0.0464772
BIOCARTA_LYMPHOCYTE_PATHWAY	Module_3	0.0543938
WP_PROSTAGLANDIN_SIGNALING	Module_3	0.0536876
KEGG_MEDICUS_VARIANT_AMPLIFIED_REL_TO_TRANSCRIPTION	Module_3	0.0550569
BIOCARTA_TOB1_PATHWAY	Module_3	0.0502841
WP_CANCER_IMMUNOTHERAPY_BY_PD1_BLOCKADE	Module_3	0.0523219
REACTOME_RUNX1_AND_FOXP3_CONTROL_THE_DEVELOPMENT_OF_REGULATORY_T_LYMPHOCYTES_TREGS	Module_3	0.0498671
WP_FOXP3_IN_COVID19	Module_3	0.0559319
BIOCARTA_MONOCYTE_PATHWAY	Module_3	0.0542806
BIOCARTA_MITR_PATHWAY	Module_3	0.0365976
KEGG_ANTIGEN_PROCESSING_AND_PRESENTATION	Module_3	0.0463481
BIOCARTA_IL17_PATHWAY	Module_3	0.0494727
REACTOME_CO_STIMULATION_BY_ICOS	Module_3	0.051467
REACTOME_INTERLEUKIN_RECEPTOR_SHC_SIGNALING	Module_3	0.0552787
REACTOME_CHEMOKINE_RECEPTORS_BIND_CHEMOKINES	Module_3	0.0505188
WP_MACROPHAGE_MARKERS	Module_3	0.0538
KEGG_HEMATOPOIETIC_CELL_LINEAGE	Module_3	0.0547137
KEGG_MEDICUS_REFERENCE_IL2_FAMILY_TO_JAK_STAT_SIGNALING_PATHWAY	Module_3	0.0570135
BIOCARTA_IL7_PATHWAY	Module_3	0.0523675
WP_INFLAMMATORY_BOWEL_DISEASE_SIGNALING	Module_3	0.0575142
WP_INFLAMMATORY_RESPONSE_PATHWAY	Module_3	0.0510282
BIOCARTA_CBL_PATHWAY	Module_3	0.0435495
BIOCARTA_IL5_PATHWAY	Module_3	0.0488404
BIOCARTA_INFLAM_PATHWAY	Module_3	0.0505341
REACTOME_INTERLEUKIN_2_FAMILY_SIGNALING	Module_3	0.0580386
REACTOME_INTERFERON_GAMMA_SIGNALING	Module_3	0.052253
REACTOME_ALPHA_DEFENSINS	Module_3	0.0331147
REACTOME_OAS_ANTIVIRAL_RESPONSE	Module_3	0.0249337
PID_IL27_PATHWAY	Module_3	0.0550747
REACTOME_LTC4_CYSLTR_MEDIATED_IL4_PRODUCTION	Module_3	0.0391649
WP_TYPE_II_INTERFERON_SIGNALING	Module_3	0.0523422
PID_IL2_STAT5_PATHWAY	Module_3	0.0507736
KEGG_MEDICUS_PATHOGEN_SHIGELLA_IPAH7.8_TO_NLRP3_INFLAMMASOME_SIGNALING_PATHWAY	Module_3	0.0433124
WP_INTERACTIONS_BETWEEN_IMMUNE_CELLS_AND_MICRORNAS_IN_TUMOR_MICROENVIRONMENT	Module_3	0.0573631
WP_CYTOKINES_AND_INFLAMMATORY_RESPONSE	Module_3	0.049272
WP_DEVELOPMENT_AND_HETEROGENEITY_OF_THE_ILC_FAMILY	Module_3	0.047651
PID_CD8_TCR_PATHWAY	Module_3	0.0566161
REACTOME_INTERFERON_ALPHA_BETA_SIGNALING	Module_3	0.0398989
KEGG_CELL_ADHESION_MOLECULES_CAMS	Module_3	0.0534596
REACTOME_CHYLOMICRON_CLEARANCE	Module_3	0.023825
PID_TCR_PATHWAY	Module_3	0.05749
BIOCARTA_CSK_PATHWAY	Module_3	0.0527555
BIOCARTA_MSP_PATHWAY	Module_3	0.0319148
KEGG_MEDICUS_REFERENCE_BCR_PLCG_ITPR_SIGNALING_PATHWAY	Module_3	0.0454754
WP_NANOMATERIALINDUCED_INFLAMMASOME_ACTIVATION	Module_3	0.0479949
PID_IL23_PATHWAY	Module_3	0.0560605
REACTOME_BUTYROPHILIN_BTN_FAMILY_INTERACTIONS	Module_3	0.0416046
WP_PLATELETMEDIATED_INTERACTIONS_WITH_VASCULAR_AND_CIRCULATING_CELLS	Module_3	0.0550115
PID_IL12_STAT4_PATHWAY	Module_3	0.0551746
REACTOME_NUCLEOTIDE_LIKE_PURINERGIC_RECEPTORS	Module_3	0.0494901
REACTOME_STAT5_ACTIVATION	Module_3	0.0376035
WP_MICROGLIA_PATHOGEN_PHAGOCYTOSIS_PATHWAY	Module_3	0.055386
BIOCARTA_STEM_PATHWAY	Module_3	0.0429388
REACTOME_CROSS_PRESENTATION_OF_PARTICULATE_EXOGENOUS_ANTIGENS_PHAGOSOMES	Module_3	0.0506593
REACTOME_NEF_AND_SIGNAL_TRANSDUCTION	Module_3	0.0538881
WP_VEDOLIZUMAB_THERAPY_FOR_INFLAMMATORY_BOWEL_DISEASE	Module_3	0.0525415
REACTOME_FORMYL_PEPTIDE_RECEPTORS_BIND_FORMYL_PEPTIDES_AND_MANY_OTHER_LIGANDS	Module_3	0.0425341
PID_CD8_TCR_DOWNSTREAM_PATHWAY	Module_3	0.0538127
BIOCARTA_PLCD_PATHWAY	Module_3	0.0366519
WP_DEVELOPMENT_OF_PULMONARY_DENDRITIC_CELLS_AND_MACROPHAGE_SUBSETS	Module_3	0.0529337
REACTOME_INTERLEUKIN_21_SIGNALING	Module_3	0.0531422
WP_TRANSCRIPTIONAL_REGULATION_OF_MEMORY_B_CELL_DIFFERENTIATION	Module_3	0.0554101
KEGG_MEDICUS_PATHOGEN_HIV_TAT_TO_TLR2_4_NFKB_SIGNALING_PATHWAY	Module_3	0.0315649
REACTOME_N_GLYCAN_TRIMMING_AND_ELONGATION_IN_THE_CIS_GOLGI	Module_3	0.0317006
BIOCARTA_IL12_PATHWAY	Module_3	0.0512845
BIOCARTA_LAIR_PATHWAY	Module_3	0.0511424
WP_CELLS_AND_MOLECULES_INVOLVED_IN_LOCAL_ACUTE_INFLAMMATORY_RESPONSE	Module_3	0.0511424
WP_LUNG_PATHOLOGY_OF_COVID19	Module_3	0.0516245
PID_INTEGRIN_CS_PATHWAY	Module_3	0.0490405
BIOCARTA_ION_PATHWAY	Module_3	0.0361406
REACTOME_INTERLEUKIN_3_INTERLEUKIN_5_AND_GM_CSF_SIGNALING	Module_3	0.0541228
KEGG_VIRAL_MYOCARDITIS	Module_3	0.0536239
REACTOME_REGULATION_OF_T_CELL_ACTIVATION_BY_CD28_FAMILY	Module_3	0.0575213
KEGG_MEDICUS_PATHOGEN_ESCHERICHIA_ESPJ_TO_IGG_FCGR_RAC_SIGNALING_PATHWAY	Module_3	0.0401415
WP_COVID19_ADVERSE_OUTCOME_PATHWAY	Module_3	0.0416609
KEGG_CYTOKINE_CYTOKINE_RECEPTOR_INTERACTION	Module_3	0.0552014
WP_MYD88_DISTINCT_INPUTOUTPUT_PATHWAY	Module_3	0.0504824
KEGG_MEDICUS_REFERENCE_PDL_PD1_SHP_PI3K_SIGNALING_PATHWAY	Module_3	0.0518124
KEGG_LEISHMANIA_INFECTION	Module_3	0.0577024
WP_PHOSPHOINOSITIDE_3KINASE_PI3K_FAMILY	Module_3	0.0399182
BIOCARTA_GRANULOCYTES_PATHWAY	Module_3	0.0533579
KEGG_MEDICUS_REFERENCE_PRL_JAK_STAT_SIGNALING_PATHWAY	Module_3	0.04143
REACTOME_TNFS_BIND_THEIR_PHYSIOLOGICAL_RECEPTORS	Module_3	0.0450839
WP_COVID19_AND_ENDOTHELIAL_CELL_SENESCENCE	Module_3	0.0371993
KEGG_MEDICUS_REFERENCE_TLR7_8_9_IRF5_SIGNALING_PATHWAY	Module_3	0.0440247
KEGG_MEDICUS_REFERENCE_CYTOKINE_JAK_STAT_SIGNALING_PATHWAY	Module_3	0.0577421
WP_ACTIVATION_OF_NLRP3_INFLAMMASOME_BY_SARSCOV2	Module_3	0.0495596
SA_MMP_CYTOKINE_CONNECTION	Module_3	0.0569331
REACTOME_CONSTITUTIVE_SIGNALING_BY_ABERRANT_PI3K_IN_CANCER	Module_3	0.0486101
KEGG_MEDICUS_REFERENCE_CD80_CD86_CD28_PI3K_SIGNALING_PATHWAY	Module_3	0.0451503
WP_OVERVIEW_OF_PROINFLAMMATORY_AND_PROFIBROTIC_MEDIATORS	Module_3	0.0472655
WP_T_CELL_RECEPTOR_AND_COSTIMULATORY_SIGNALING	Module_3	0.0504739
REACTOME_INTERLEUKIN_6_SIGNALING	Module_3	0.0374177
REACTOME_P2Y_RECEPTORS	Module_3	0.0497414
REACTOME_FASL_CD95L_SIGNALING	Module_3	0.0392493
BIOCARTA_CLASSIC_PATHWAY	Module_3	0.0396378
REACTOME_MRNA_EDITING_C_TO_U_CONVERSION	Module_3	0.0293726
KEGG_JAK_STAT_SIGNALING_PATHWAY	Module_3	0.0563071
KEGG_MEDICUS_REFERENCE_CD40_NFKB_SIGNALING_PATHWAY	Module_3	0.0361275
KEGG_SYSTEMIC_LUPUS_ERYTHEMATOSUS	Module_3	0.0274165
REACTOME_DISINHIBITION_OF_SNARE_FORMATION	Module_3	0.0360672
WP_TH17_CELL_DIFFERENTIATION_PATHWAY	Module_3	0.0559234
WP_PEPTIDE_GPCRS	Module_3	0.0456508
REACTOME_BETA_DEFENSINS	Module_3	0.0407786
REACTOME_RUNX3_REGULATES_IMMUNE_RESPONSE_AND_CELL_MIGRATION	Module_3	0.0451868
WP_TCELL_ACTIVATION_SARSCOV2	Module_3	0.057138
KEGG_MEDICUS_PATHOGEN_EBV_LMP2A_TO_PI3K_SIGNALING_PATHWAY	Module_3	0.041563
WP_SEROTONIN_AND_ANXIETYRELATED_EVENTS	Module_3	0.0400291
KEGG_NATURAL_KILLER_CELL_MEDIATED_CYTOTOXICITY	Module_3	0.0585105
REACTOME_OTHER_SEMAPHORIN_INTERACTIONS	Module_3	0.0480528
WP_IMMUNE_INFILTRATION_IN_PANCREATIC_CANCER	Module_3	0.04327
WP_ASPIRIN_PREVENTION_OF_CANCER_METASTASIS	Module_3	0.0417384
REACTOME_INTERLEUKIN_10_SIGNALING	Module_3	0.0533179
REACTOME_INTERLEUKIN_1_PROCESSING	Module_3	0.0433061
WP_MODULATORS_OF_TCR_SIGNALING_AND_T_CELL_ACTIVATION	Module_3	0.0530465
REACTOME_EICOSANOID_LIGAND_BINDING_RECEPTORS	Module_3	0.0401522
PID_TXA2PATHWAY	Module_3	0.0539866
REACTOME_CD163_MEDIATING_AN_ANTI_INFLAMMATORY_RESPONSE	Module_3	0.0332662
REACTOME_DAP12_INTERACTIONS	Module_3	0.0565676
BIOCARTA_ERYTH_PATHWAY	Module_3	0.0400223
REACTOME_CD28_DEPENDENT_VAV1_PATHWAY	Module_3	0.0515651
PID_NFAT_TFPATHWAY	Module_3	0.0534865
KEGG_MEDICUS_VARIANT_LMO2_REARRANGEMENT_TO_TRANSCRIPTIONAL_ACTIVATION	Module_3	0.0263611
KEGG_MEDICUS_PATHOGEN_EBV_LMP1_TO_PI3K_SIGNALING_PATHWAY	Module_3	0.0321524
BIOCARTA_COMP_PATHWAY	Module_3	0.0379922
PID_AMB2_NEUTROPHILS_PATHWAY	Module_3	0.0536966
WP_TCELL_RECEPTOR_SIGNALING	Module_3	0.0578165
KEGG_MEDICUS_VARIANT_LMO2_REARRANGEMENT_TO_TRANSCRIPTIONAL_REPRESSION	Module_3	0.0299437
WP_GPCRS_CLASS_A_RHODOPSINLIKE	Module_3	0.0486853
KEGG_MEDICUS_VARIANT_EML4_ALK_FUSION_KINASE_TO_JAK_STAT_SIGNALING_PATHWAY	Module_3	0.0403787
WP_MICRORNA_NETWORK_ASSOCIATED_WITH_CHRONIC_LYMPHOCYTIC_LEUKEMIA	Module_3	0.0295582
PID_IL5_PATHWAY	Module_3	0.0494049
REACTOME_SIGNALING_BY_CSF1_M_CSF_IN_MYELOID_CELLS	Module_3	0.0458428
REACTOME_INTERLEUKIN_15_SIGNALING	Module_3	0.0489595
KEGG_LEUKOCYTE_TRANSENDOTHELIAL_MIGRATION	Module_3	0.0506492
REACTOME_PECAM1_INTERACTIONS	Module_3	0.0455639
KEGG_CHEMOKINE_SIGNALING_PATHWAY	Module_3	0.0583712
WP_POSTCOVID_NEUROINFLAMMATION	Module_3	0.0479975
WP_CYTOKINECYTOKINE_RECEPTOR_INTERACTION	Module_3	0.0536137
BIOCARTA_LYM_PATHWAY	Module_3	0.051301
KEGG_MEDICUS_REFERENCE_IGG_FCGR_RAC_SIGNALING_PATHWAY	Module_3	0.0366638
KEGG_MEDICUS_REFERENCE_REGULATION_OF_FIBRINOLYTIC_SYSTEM_C1INH	Module_3	0.0408084
WP_IMMUNE_RESPONSE_TO_TUBERCULOSIS	Module_3	0.0417742
WP_CHEMOKINE_SIGNALING	Module_3	0.0580716
PID_IL8_CXCR2_PATHWAY	Module_3	0.0492454
REACTOME_GPVI_MEDIATED_ACTIVATION_CASCADE	Module_3	0.0560633
KEGG_MEDICUS_PATHOGEN_SARS_COV_2_S_TO_ANGII_AT1R_NOX2_SIGNALING_PATHWAY	Module_3	0.0427746
REACTOME_IRF3_MEDIATED_ACTIVATION_OF_TYPE_1_IFN	Module_3	0.0192131
WP_TCELL_ANTIGEN_RECEPTOR_TCR_PATHWAY_DURING_STAPHYLOCOCCUS_AUREUS_INFECTION	Module_3	0.0555187
REACTOME_REGULATION_OF_TBK1_IKK_IKBKE_MEDIATED_ACTIVATION_OF_IRF3_IRF7	Module_3	0.0339998
REACTOME_BIOSYNTHESIS_OF_LIPOXINS_LX	Module_3	0.0288667
WP_CANCER_IMMUNOTHERAPY_BY_CTLA4_BLOCKADE	Module_3	0.0524975
REACTOME_MODULATION_BY_MTB_OF_HOST_IMMUNE_SYSTEM	Module_3	0.02742
KEGG_T_CELL_RECEPTOR_SIGNALING_PATHWAY	Module_3	0.0545304
REACTOME_TCR_SIGNALING	Module_3	0.040081
REACTOME_CO_INHIBITION_BY_BTLA	Module_3	0.0448655
REACTOME_DEFENSINS	Module_3	0.0422263
PID_RAC1_REG_PATHWAY	Module_3	0.0421133
BIOCARTA_IFNA_PATHWAY	Module_3	0.0335816
BIOCARTA_RHODOPSIN_PATHWAY	Module_3	0.0186277
BIOCARTA_PLC_PATHWAY	Module_3	0.0406941
WP_TYPE_III_INTERFERON_SIGNALING	Module_3	0.0259951
WP_REGULATORY_CIRCUITS_OF_STAT3_SIGNALING	Module_3	0.0495079
KEGG_MEDICUS_REFERENCE_TYPE_I_IFN_SIGNALING_PATHWAY	Module_3	0.0288087
REACTOME_REELIN_SIGNALLING_PATHWAY	Module_3	0.0293933
WP_TOLLLIKE_RECEPTOR_SIGNALING_RELATED_TO_MYD88	Module_3	0.0425709
KEGG_MEDICUS_REFERENCE_ANGII_AT1R_NOX2_SIGNALING_PATHWAY	Module_3	0.0470053
REACTOME_INTERLEUKIN_4_AND_INTERLEUKIN_13_SIGNALING	Module_3	0.0517406
WP_IL23_INHIBITORS_IN_INFLAMMATORY_BOWEL_DISEASE	Module_3	0.0528664
WP_EBOLA_VIRUS_INFECTION_IN_HOST	Module_3	0.0518423
KEGG_MEDICUS_PATHOGEN_YERSINIA_YOPH_TO_TCR_NFAT_SIGNALING_PATHWAY	Module_3	0.0475164
WP_ATOPIC_DERMATITIS_MECHANISM_AND_THERAPIES	Module_3	0.0470958
PID_CXCR4_PATHWAY	Module_3	0.0551947
WP_INTERFERONMEDIATED_SIGNALING	Module_3	0.0429501
REACTOME_INTERLEUKIN_9_SIGNALING	Module_3	0.0503726
BIOCARTA_IFNG_PATHWAY	Module_3	0.0486235
REACTOME_RUNX1_REGULATES_TRANSCRIPTION_OF_GENES_INVOLVED_IN_BCR_SIGNALING	Module_3	0.0276088
REACTOME_TRAIL_SIGNALING	Module_3	0.0239164
WP_LTF_DANGER_SIGNAL_RESPONSE_PATHWAY	Module_3	0.0469385
WP_PURINERGIC_SIGNALING	Module_3	0.0520805
BIOCARTA_LDL_PATHWAY	Module_3	0.0260522
KEGG_MEDICUS_REFERENCE_CA2_ENTRY_LIGAND_GATED_CA2_CHANNEL	Module_3	0.0286741
REACTOME_REGULATION_OF_TLR_BY_ENDOGENOUS_LIGAND	Module_3	0.0354027
REACTOME_TLR3_MEDIATED_TICAM1_DEPENDENT_PROGRAMMED_CELL_DEATH	Module_3	0.0211365
WP_HEMATOPOIETIC_STEM_CELL_DIFFERENTIATION	Module_3	0.0497913
BIOCARTA_IL22BP_PATHWAY	Module_3	0.0490783
KEGG_MEDICUS_REFERENCE_TNFSF10_RIPK1_3_SIGNALING_PATHWAY	Module_3	0.0216091
REACTOME_INTERLEUKIN_20_FAMILY_SIGNALING	Module_3	0.0475568
REACTOME_SIGNAL_REGULATORY_PROTEIN_FAMILY_INTERACTIONS	Module_3	0.0484499
REACTOME_INTERLEUKIN_35_SIGNALLING	Module_3	0.0473067
REACTOME_PURINERGIC_SIGNALING_IN_LEISHMANIASIS_INFECTION	Module_3	0.0510064
BIOCARTA_TCR_PATHWAY	Module_3	0.0503707
KEGG_MEDICUS_REFERENCE_IFN_RIPK1_3_SIGNALING_PATHWAY	Module_3	0.0472306
REACTOME_DAP12_SIGNALING	Module_3	0.0547027
BIOCARTA_STATHMIN_PATHWAY	Module_3	0.0284772
KEGG_MEDICUS_REFERENCE_IL12_23_TO_JAK_STAT_SIGNALING_PATHWAY	Module_3	0.0453201
REACTOME_NEGATIVE_REGULATION_OF_THE_PI3K_AKT_NETWORK	Module_3	0.0465523
KEGG_MEDICUS_REFERENCE_CCR_CXCR_GNB_G_PI3K_RAC_SIGNALING_PATHWAY	Module_3	0.0512935
REACTOME_DECTIN_2_FAMILY	Module_3	0.0379613
REACTOME_INTERLEUKIN_23_SIGNALING	Module_3	0.0438392
WP_IL2_SIGNALING	Module_3	0.047254
REACTOME_TNF_RECEPTOR_SUPERFAMILY_TNFSF_MEMBERS_MEDIATING_NON_CANONICAL_NF_KB_PATHWAY	Module_3	0.0478698
PID_PI3KCI_PATHWAY	Module_3	0.0535959
WP_IDO_METABOLIC_PATHWAY	Module_3	0.0328437
REACTOME_RUNX1_REGULATES_TRANSCRIPTION_OF_GENES_INVOLVED_IN_WNT_SIGNALING	Module_3	0.02958
PID_IL4_2PATHWAY	Module_3	0.0543338
SIG_BCR_SIGNALING_PATHWAY	Module_3	0.0426672
WP_B_CELL_RECEPTOR_SIGNALING	Module_3	0.0498124
PID_FCER1_PATHWAY	Module_3	0.049238
REACTOME_ERYTHROPOIETIN_ACTIVATES_PHOSPHOINOSITIDE_3_KINASE_PI3K	Module_3	0.0470693
PID_IL8_CXCR1_PATHWAY	Module_3	0.0485879
KEGG_MEDICUS_PATHOGEN_HCMV_US28_TO_GNA12_13_RHO_SIGNALING_PATHWAY	Module_3	0.0462582
REACTOME_CLEC7A_INFLAMMASOME_PATHWAY	Module_3	0.0383641
PID_INTEGRIN2_PATHWAY	Module_3	0.0482269
REACTOME_PI3K_AKT_SIGNALING_IN_CANCER	Module_3	0.0438472
REACTOME_HDL_REMODELING	Module_3	0.030177
REACTOME_STAT5_ACTIVATION_DOWNSTREAM_OF_FLT3_ITD_MUTANTS	Module_3	0.0411364
REACTOME_REGULATION_OF_TBK1_IKK_MEDIATED_ACTIVATION_OF_IRF3_IRF7_UPON_TLR3_LIGATION	Module_3	0.0201
REACTOME_INFLAMMASOMES	Module_3	0.0533618
REACTOME_CASPASE_ACTIVATION_VIA_DEATH_RECEPTORS_IN_THE_PRESENCE_OF_LIGAND	Module_3	0.0442056
KEGG_MEDICUS_PATHOGEN_SHIGELLA_FIMA_TO_CROSSTALK_BETWEEN_EXTRINSIC_AND_INTRINSIC_APOPTOTIC_PATHWAYS	Module_3	0.0160443
REACTOME_ANTIGEN_PRESENTATION_FOLDING_ASSEMBLY_AND_PEPTIDE_LOADING_OF_CLASS_I_MHC	Module_3	0.0277464
REACTOME_HEMOSTASIS	Module_3	0.0452986
BIOCARTA_CD40_PATHWAY	Module_3	0.041009
WP_TYPE_I_INTERFERON_INDUCTION_AND_SIGNALING_DURING_SARSCOV2_INFECTION	Module_3	0.040797
KEGG_MEDICUS_PATHOGEN_HIV_GP120_TO_CXCR4_GNB_G_RAC_SIGNALING_PATHWAY	Module_3	0.0382018
KEGG_MEDICUS_REFERENCE_TLR7_9_IRF7_SIGNALING_PATHWAY	Module_3	0.0334729
WP_15Q133_COPY_NUMBER_VARIATION_SYNDROME	Module_3	0.0311995
WP_RESOLVIN_E1_AND_RESOLVIN_D1_SIGNALING_DECREASE_INFLAMMATION	Module_3	0.0438489
KEGG_MEDICUS_VARIANT_AMPLIFIED_EGFR_TO_PLCG_CAMK_SIGNALING_PATHWAY	Module_3	0.0317828
REACTOME_PEPTIDE_LIGAND_BINDING_RECEPTORS	Module_3	0.0440605
BIOCARTA_CCR5_PATHWAY	Module_3	0.0488077
KEGG_MEDICUS_REFERENCE_TLR3_IRF7_SIGNALING_PATHWAY	Module_3	0.026307
REACTOME_IRAK4_DEFICIENCY_TLR2_4	Module_3	0.0393894
REACTOME_NEGATIVE_REGULATION_OF_FLT3	Module_3	0.0457947
REACTOME_CD28_DEPENDENT_PI3K_AKT_SIGNALING	Module_3	0.0492108
REACTOME_FLT3_SIGNALING	Module_3	0.0452838
KEGG_MEDICUS_REFERENCE_CXCR4_GNB_G_RAC_SIGNALING_PATHWAY	Module_3	0.0354665
KEGG_MEDICUS_REFERENCE_CROSSTALK_BETWEEN_EXTRINSIC_AND_INTRINSIC_APOPTOTIC_PATHWAYS	Module_3	0.0254017
REACTOME_CLASS_A_1_RHODOPSIN_LIKE_RECEPTORS	Module_3	0.0461709
WP_MIRNA_ROLE_IN_IMMUNE_RESPONSE_IN_SEPSIS	Module_3	0.0504831
PID_CD40_PATHWAY	Module_3	0.0468297
WP_EXERCISE_AND_HYPERTROPHY_IN_SKELETAL_MUSCLE	Module_3	0.0262654
KEGG_MEDICUS_REFERENCE_ICOSLG_ICOS_PI3K_SIGNALING_PATHWAY	Module_3	0.0397339
WP_APOE_AND_MIR146_IN_INFLAMMATION_AND_ATHEROSCLEROSIS	Module_3	0.0450033
KEGG_MEDICUS_REFERENCE_TYPE_II_INTERFERON_TO_JAK_STAT_SIGNALING_PATHWAY	Module_3	0.0492708
PID_ANTHRAX_PATHWAY	Module_3	0.0443902
WP_IL1_AND_MEGAKARYOCYTES_IN_OBESITY	Module_3	0.0544081
REACTOME_PTK6_PROMOTES_HIF1A_STABILIZATION	Module_3	0.0317424
BIOCARTA_NKCELLS_PATHWAY	Module_3	0.0491239
KEGG_MEDICUS_REFERENCE_TYPE_I_INTERFERON_TO_JAK_STAT_SIGNALING_PATHWAY	Module_3	0.0337911
WP_NUCLEOTIDE_GPCRS	Module_3	0.0349901
REACTOME_TRAFFICKING_AND_PROCESSING_OF_ENDOSOMAL_TLR	Module_3	0.0404223
PID_BCR_5PATHWAY	Module_3	0.0512235
REACTOME_OTHER_INTERLEUKIN_SIGNALING	Module_3	0.0393175
REACTOME_INACTIVATION_OF_CSF3_G_CSF_SIGNALING	Module_3	0.0362817
REACTOME_REGULATION_OF_SIGNALING_BY_CBL	Module_3	0.0435278
REACTOME_EFFECTS_OF_PIP2_HYDROLYSIS	Module_3	0.0320807
PID_TOLL_ENDOGENOUS_PATHWAY	Module_3	0.0420744
KEGG_TOLL_LIKE_RECEPTOR_SIGNALING_PATHWAY	Module_3	0.0562941
REACTOME_REGULATED_NECROSIS	Module_3	0.0292488
KEGG_B_CELL_RECEPTOR_SIGNALING_PATHWAY	Module_3	0.0552742
WP_CALCIUM_MEDIATED_TCELL_APOPTOSIS_INVOLVED_IN_INCLUSION_BODY_MYOSITIS	Module_3	0.0408105
REACTOME_DEFECTIVE_RIPK1_MEDIATED_REGULATED_NECROSIS	Module_3	0.0125952
WP_PSORIASIS_MECHANISMS_AND_THERAPIES	Module_3	0.0441577
WP_TOLLLIKE_RECEPTOR_SIGNALING	Module_3	0.0535087
SIG_PIP3_SIGNALING_IN_B_LYMPHOCYTES	Module_3	0.0433931
WP_SARSCOV2_INNATE_IMMUNITY_EVASION_AND_CELLSPECIFIC_IMMUNE_RESPONSE	Module_3	0.049567
REACTOME_DISEASES_OF_IMMUNE_SYSTEM	Module_3	0.0468397
BIOCARTA_IL2RB_PATHWAY	Module_3	0.0524128
REACTOME_PLASMA_LIPOPROTEIN_ASSEMBLY	Module_3	0.0325185
PID_PTP1B_PATHWAY	Module_3	0.0499769
REACTOME_GPCR_LIGAND_BINDING	Module_3	0.0411325
REACTOME_VLDL_CLEARANCE	Module_3	0.0206228
BIOCARTA_TNFR2_PATHWAY	Module_3	0.0366753
PID_TCR_JNK_PATHWAY	Module_3	0.0437381
KEGG_MEDICUS_REFERENCE_TGFA_EGFR_PLCG_PKC_SIGNALING_PATHWAY	Module_3	0.0370058
KEGG_MEDICUS_VARIANT_AMPLIFIED_PDGFR_TO_PLCG_CAMK_SIGNALING_PATHWAY	Module_3	0.0332148
BIOCARTA_IL10_PATHWAY	Module_3	0.0514826
WP_COMPLEMENT_SYSTEM	Module_3	0.0454738
SA_FAS_SIGNALING	Module_3	0.0387963
REACTOME_TRIF_MEDIATED_PROGRAMMED_CELL_DEATH	Module_3	0.0415371
WP_NUCLEOTIDEBINDING_OLIGOMERIZATION_DOMAIN_NOD_PATHWAY	Module_3	0.05011
WP_OVERVIEW_OF_NANOPARTICLE_EFFECTS	Module_3	0.0392422
PID_IL2_1PATHWAY	Module_3	0.0484271
BIOCARTA_VOBESITY_PATHWAY	Module_3	0.0370797
WP_IL3_SIGNALING	Module_3	0.0502069
WP_THYMIC_STROMAL_LYMPHOPOIETIN_TSLP_SIGNALING	Module_3	0.0498167
WP_NETWORK_MAP_OF_SARSCOV2_SIGNALING	Module_3	0.049608
REACTOME_REGULATION_OF_IFNA_IFNB_SIGNALING	Module_3	0.0434639
PID_RAS_PATHWAY	Module_3	0.039724
REACTOME_SIGNALING_BY_ERYTHROPOIETIN	Module_3	0.0446839
KEGG_MEDICUS_PATHOGEN_KSHV_VGPCR_TO_GNB_G_PI3K_AKT_SIGNALING_PATHWAY	Module_3	0.0423158
KEGG_MEDICUS_PATHOGEN_SALMONELLA_SOPB_TO_RHOG_SIGNALING_PATHWAY	Module_3	0.0217595
WP_PHOTODYNAMIC_THERAPYINDUCED_NFKB_SURVIVAL_SIGNALING	Module_3	0.0431201
REACTOME_G_BETA_GAMMA_SIGNALLING_THROUGH_PI3KGAMMA	Module_3	0.0442957
WP_MRNA_VACCINE_ACTIVATION_OF_DENDRITIC_CELL_AND_INDUCTION_OF_IFN1	Module_3	0.040389
REACTOME_ELEVATION_OF_CYTOSOLIC_CA2_LEVELS	Module_3	0.0386213
REACTOME_TRP_CHANNELS	Module_3	0.0330956
WP_PI3KAKTMTOR_VITAMIN_D3_SIGNALING	Module_3	0.0367664
WP_LDL_INFLUENCE_ON_CD14_AND_TLR4	Module_3	0.0393413
KEGG_NOD_LIKE_RECEPTOR_SIGNALING_PATHWAY	Module_3	0.0521338
REACTOME_INTERLEUKIN_27_SIGNALING	Module_3	0.0459389
WP_HOSTPATHOGEN_INTERACTION_OF_HUMAN_CORONAVIRUSES_INTERFERON_INDUCTION	Module_3	0.0337971
REACTOME_MODULATION_OF_HOST_RESPONSES_BY_IFN_STIMULATED_GENES	Module_3	0.0250017
KEGG_MEDICUS_REFERENCE_EGF_JAK_STAT_SIGNALING_PATHWAY	Module_3	0.0358103
REACTOME_THE_NLRP3_INFLAMMASOME	Module_3	0.0476444
REACTOME_SLC15A4_TASL_DEPENDENT_IRF5_ACTIVATION	Module_3	0.0299037
REACTOME_PLATELET_CALCIUM_HOMEOSTASIS	Module_3	0.0345395
KEGG_MEDICUS_REFERENCE_TLR1_2_4_NFKB_SIGNALING_PATHWAY	Module_3	0.0431462
BIOCARTA_CASPASE_PATHWAY	Module_3	0.0287777
REACTOME_INTERLEUKIN_37_SIGNALING	Module_3	0.0384781
REACTOME_ACTIVATION_OF_IRF3_IRF7_MEDIATED_BY_TBK1_IKK_IKBKE	Module_3	0.03462
WP_RAS_SIGNALING	Module_3	0.0439293
REACTOME_RUNX1_REGULATES_TRANSCRIPTION_OF_GENES_INVOLVED_IN_DIFFERENTIATION_OF_MYELOID_CELLS	Module_3	0.0375357
WP_VITAMIN_D_RECEPTOR_PATHWAY	Module_3	0.0422214
REACTOME_ROS_AND_RNS_PRODUCTION_IN_PHAGOCYTES	Module_3	0.0280621
REACTOME_MRNA_EDITING	Module_3	0.0343344
REACTOME_PYROPTOSIS	Module_3	0.0298656
REACTOME_THE_ROLE_OF_NEF_IN_HIV_1_REPLICATION_AND_DISEASE_PATHOGENESIS	Module_3	0.0459917
KEGG_MEDICUS_REFERENCE_PRNP_PI3K_NOX2_SIGNALING_PATHWAY	Module_3	0.0460632
WP_FIBRIN_COMPLEMENT_RECEPTOR_3_SIGNALING	Module_3	0.0509309
REACTOME_REGULATION_OF_IFNG_SIGNALING	Module_3	0.0460457
KEGG_MEDICUS_REFERENCE_TLR4_IRF3_7_SIGNALING_PATHWAY	Module_3	0.0319307
REACTOME_REGULATION_OF_KIT_SIGNALING	Module_3	0.0412341
PID_KIT_PATHWAY	Module_3	0.0463229
KEGG_FC_EPSILON_RI_SIGNALING_PATHWAY	Module_3	0.0481952
KEGG_FC_GAMMA_R_MEDIATED_PHAGOCYTOSIS	Module_3	0.0492214
WP_LUNG_FIBROSIS	Module_3	0.0432101
KEGG_MEDICUS_REFERENCE_BCR_PLCG_CALCINEURIN_SIGNALING_PATHWAY	Module_3	0.0411416
KEGG_MEDICUS_PATHOGEN_KSHV_VGPCR_TO_GNB_G_PI3K_JNK_SIGNALING_PATHWAY	Module_3	0.047779
WP_IRON_METABOLISM_IN_PLACENTA	Module_3	0.0163236
REACTOME_TICAM1_DEPENDENT_ACTIVATION_OF_IRF3_IRF7	Module_3	0.0192514
KEGG_MEDICUS_REFERENCE_FASLG_RIPK1_3_SIGNALING_PATHWAY	Module_3	0.0383816
REACTOME_TRYPTOPHAN_CATABOLISM	Module_3	0.0121017
KEGG_MEDICUS_REFERENCE_GPCR_PI3K_SIGNALING_PATHWAY	Module_3	0.0433164
WP_SIGNAL_TRANSDUCTION_THROUGH_IL1R	Module_3	0.0403324
PID_SHP2_PATHWAY	Module_3	0.0435524
BIOCARTA_D4GDI_PATHWAY	Module_3	0.0419905
WP_IL10_ANTIINFLAMMATORY_SIGNALING	Module_3	0.0476311
PID_EPO_PATHWAY	Module_3	0.04376
BIOCARTA_FXR_PATHWAY	Module_3	0.0285386
WP_KYNURENINE_PATHWAY_AND_LINKS_TO_CELL_SENESCENCE	Module_3	0.0334067
KEGG_MEDICUS_REFERENCE_EGF_EGFR_PLCG_CAMK_SIGNALING_PATHWAY	Module_3	0.0307539
REACTOME_SIGNALING_BY_GPCR	Module_3	0.0468382
REACTOME_G_ALPHA_Q_SIGNALLING_EVENTS	Module_3	0.0468649
BIOCARTA_IL2_PATHWAY	Module_3	0.0441296
REACTOME_NEUTROPHIL_DEGRANULATION	Module_3	0.0408986
REACTOME_NUCLEAR_EVENTS_STIMULATED_BY_ALK_SIGNALING_IN_CANCER	Module_3	0.0420551
WP_INTERFERON_TYPE_I_SIGNALING	Module_3	0.0440109
BIOCARTA_IL3_PATHWAY	Module_3	0.0417482
REACTOME_ADAPTIVE_IMMUNE_SYSTEM	Module_3	0.0540667
REACTOME_NEF_MEDIATED_DOWNREGULATION_OF_MHC_CLASS_I_COMPLEX_CELL_SURFACE_EXPRESSION	Module_3	0.0217916
KEGG_MEDICUS_REFERENCE_CXCR_GNB_G_PI3K_AKT_SIGNALING_PATHWAY	Module_3	0.0425915
REACTOME_G_PROTEIN_BETA_GAMMA_SIGNALLING	Module_3	0.0480758
KEGG_MEDICUS_REFERENCE_IL6_FAMILY_TO_JAK_STAT_SIGNALING_PATHWAY	Module_3	0.0423273
WP_APOPTOSIS_REGULATION_BY_PARATHYROID_HORMONERELATED_PROTEIN	Module_3	0.0259922
KEGG_MEDICUS_REFERENCE_IL10_FAMILY_TO_JAK_STAT_SIGNALING_PATHWAY	Module_3	0.0414481
REACTOME_INTERFERON_SIGNALING	Module_3	0.0315874
BIOCARTA_AMAN_PATHWAY	Module_3	0.0332909
REACTOME_PYRIMIDINE_CATABOLISM	Module_3	0.0109728
BIOCARTA_IL1R_PATHWAY	Module_3	0.0421202
WP_MEASLES_VIRUS_INFECTION	Module_3	0.0499765
SA_CASPASE_CASCADE	Module_3	0.0307188
WP_INDUCTION_OF_AUTOPHAGY_AND_TOLLLIKE_RECEPTOR_SIGNALING_BY_GRAPHENE_OXIDE	Module_3	0.0452046
REACTOME_SIGNALING_BY_SCF_KIT	Module_3	0.044748
WP_TP53_NETWORK	Module_3	0.018516
KEGG_MEDICUS_REFERENCE_BCR_BCAP_CD19_PI3K_SIGNALING_PATHWAY	Module_3	0.0455032
REACTOME_IFNG_SIGNALING_ACTIVATES_MAPKS	Module_3	0.0384081
BIOCARTA_BCR_PATHWAY	Module_3	0.0428219
REACTOME_CYTOKINE_SIGNALING_IN_IMMUNE_SYSTEM	Module_3	0.0536884
REACTOME_RHO_GTPASES_ACTIVATE_NADPH_OXIDASES	Module_3	0.0460459
WP_AUTOSOMAL_RECESSIVE_OSTEOPETROSIS_PATHWAYS	Module_3	0.0342372
PID_GMCSF_PATHWAY	Module_3	0.0454834
WP_PHOTODYNAMIC_THERAPYINDUCED_AP1_SURVIVAL_SIGNALING	Module_3	0.0381937
WP_NANOPARTICLE_TRIGGERED_REGULATED_NECROSIS	Module_3	0.00841964
WP_IL7_SIGNALING	Module_3	0.0510447
WP_IL9_SIGNALING	Module_3	0.0447524
WP_COMPLEMENT_SYSTEM_IN_NEURONAL_DEVELOPMENT_AND_PLASTICITY	Module_3	0.0490101
KEGG_MEDICUS_REFERENCE_RIG_I_IRF7_3_SIGNALING_PATHWAY	Module_3	0.0136799
PID_AP1_PATHWAY	Module_3	0.0369076
REACTOME_SIGNALING_BY_INTERLEUKINS	Module_3	0.0553632
WP_SARS_CORONAVIRUS_AND_INNATE_IMMUNITY	Module_3	0.0337884
REACTOME_G_ALPHA_I_SIGNALLING_EVENTS	Module_3	0.0479672
KEGG_MEDICUS_REFERENCE_TLR5_NFKB_SIGNALING_PATHWAY	Module_3	0.0351426
KEGG_MEDICUS_REFERENCE_TNF_RIPK1_3_SIGNALING_PATHWAY	Module_3	0.0135218
KEGG_MEDICUS_REFERENCE_CXCR4_GNB_G_PLCB_PKC_SIGNALING_PATHWAY	Module_3	0.0406514
REACTOME_NEGATIVE_REGULATORS_OF_DDX58_IFIH1_SIGNALING	Module_3	0.0265314
KEGG_MEDICUS_REFERENCE_FAS_JNK_SIGNALING_PATHWAY	Module_3	0.0299653
BIOCARTA_NFKB_PATHWAY	Module_3	0.0400815
REACTOME_GROWTH_HORMONE_RECEPTOR_SIGNALING	Module_3	0.0456256
WP_ROS_IN_COVID19_ENDOTHELIAL_DYSFUNCTION	Module_3	0.0251556
PID_EPHA_FWDPATHWAY	Module_3	0.0474143
WP_OPIOID_RECEPTOR_PATHWAYS	Module_3	0.0321443
KEGG_MEDICUS_REFERENCE_CCR2_GNB_G_PI3K_NFKB_SIGNALING_PATHWAY	Module_3	0.0444079
BIOCARTA_EPHA4_PATHWAY	Module_3	0.0328285
WP_SPINAL_CORD_INJURY	Module_3	0.0456642
REACTOME_CO_STIMULATION_BY_CD28	Module_3	0.04795
WP_NAD_BIOSYNTHESIS_II_FROM_TRYPTOPHAN	Module_3	0.0197531
WP_UROTENSINIIMEDIATED_SIGNALING	Module_3	0.0407243
WP_NEUROINFLAMMATION_AND_GLUTAMATERGIC_SIGNALING	Module_3	0.0455183
REACTOME_PLATELET_ACTIVATION_SIGNALING_AND_AGGREGATION	Module_3	0.0466467
WP_NCRNAS_INVOLVED_IN_STAT3_SIGNALING_IN_HEPATOCELLULAR_CARCINOMA	Module_3	0.0337914
BIOCARTA_TALL1_PATHWAY	Module_3	0.0382814
KEGG_MEDICUS_REFERENCE_CCR5_GNB_G_PLCB_G_PKC_SIGNALING_PATHWAY	Module_3	0.0443632
REACTOME_INTERLEUKIN_12_FAMILY_SIGNALING	Module_3	0.0287193
BIOCARTA_PCAF_PATHWAY	Module_3	0.0400271
REACTOME_REGULATION_BY_C_FLIP	Module_3	0.0313617
REACTOME_SIGNALING_BY_CSF3_G_CSF	Module_3	0.0336238
WP_ACUTE_VIRAL_MYOCARDITIS	Module_3	0.0555014
WP_OXIDATIVE_DAMAGE_RESPONSE	Module_3	0.0492662
REACTOME_NUCLEOTIDE_BINDING_DOMAIN_LEUCINE_RICH_REPEAT_CONTAINING_RECEPTOR_NLR_SIGNALING_PATHWAYS	Module_3	0.0461449
REACTOME_NEF_MEDIATES_DOWN_MODULATION_OF_CELL_SURFACE_RECEPTORS_BY_RECRUITING_THEM_TO_CLATHRIN_ADAPTERS	Module_3	0.0341256
KEGG_MEDICUS_REFERENCE_MDA5_IRF7_3_SIGNALING_PATHWAY	Module_3	0.015496
WP_11P112_COPY_NUMBER_VARIATION_SYNDROME	Module_3	0.0375539
PID_IL6_7_PATHWAY	Module_3	0.0402203
BIOCARTA_HSP27_PATHWAY	Module_3	0.0389512
BIOCARTA_PML_PATHWAY	Module_3	0.0385753
REACTOME_TRAF6_MEDIATED_INDUCTION_OF_TAK1_COMPLEX_WITHIN_TLR4_COMPLEX	Module_3	0.0301017
REACTOME_ADP_SIGNALLING_THROUGH_P2Y_PURINOCEPTOR_12	Module_3	0.0358062
BIOCARTA_IL4_PATHWAY	Module_3	0.0361109
REACTOME_INTERLEUKIN_6_FAMILY_SIGNALING	Module_3	0.0335546
WP_VITAMIN_B12_METABOLISM	Module_3	0.0264839
REACTOME_REGULATION_OF_INNATE_IMMUNE_RESPONSES_TO_CYTOSOLIC_DNA	Module_3	0.0153058
REACTOME_MHC_CLASS_II_ANTIGEN_PRESENTATION	Module_3	0.0287968
WP_NONGENOMIC_ACTIONS_OF_125DIHYDROXYVITAMIN_D3	Module_3	0.0544763
REACTOME_G_BETA_GAMMA_SIGNALLING_THROUGH_CDC42	Module_3	0.0352336
KEGG_APOPTOSIS	Module_3	0.0440864
WP_ID_SIGNALING	Module_3	0.0203619
KEGG_MEDICUS_PATHOGEN_HIV_GP120_TO_CXCR4_GNAI_PI3K_BAD_SIGNALING_PATHWAY	Module_3	0.0435221
WP_GENETIC_CAUSES_OF_PORTOSINUSOIDAL_VASCULAR_DISEASE	Module_3	0.0468205
WP_IL4_SIGNALING	Module_3	0.0460565
REACTOME_RIPK1_MEDIATED_REGULATED_NECROSIS	Module_3	0.0215016
WP_ACUTE_MYELOID_LEUKEMIA	Module_3	0.044599
WP_PATHWAYS_OF_NUCLEIC_ACID_METABOLISM_AND_INNATE_IMMUNE_SENSING	Module_3	0.029535
WP_MAMMARY_GLAND_DEVELOPMENT_INVOLUTION_STAGE_4_OF_4	Module_3	0.0191113
KEGG_MEDICUS_PATHOGEN_HIV_GP120_TO_CXCR4_GNAQ_PLCB_G_CALCINEURIN	Module_3	0.0370254
WP_EBSTEINBARR_VIRUS_LMP1_SIGNALING	Module_3	0.0358655
KEGG_MEDICUS_VARIANT_FUS_DDIT3_FUSION_TO_NFKB_MEDIATED_TRANSCRIPTION	Module_3	0.0120071
REACTOME_TOLL_LIKE_RECEPTOR_CASCADES	Module_3	0.0481839
KEGG_MEDICUS_PATHOGEN_HCMV_US28_TO_GNB_G_PI3K_NFKB_SIGNALING_PATHWAY	Module_3	0.0385578
WP_KISSPEPTINKISSPEPTIN_RECEPTOR_SYSTEM_IN_THE_OVARY	Module_3	0.0403418
REACTOME_ERYTHROPOIETIN_ACTIVATES_PHOSPHOLIPASE_C_GAMMA_PLCG	Module_3	0.0292716
REACTOME_INTERLEUKIN_7_SIGNALING	Module_3	0.0362527
REACTOME_MELANIN_BIOSYNTHESIS	Module_4	-0.0349509
REACTOME_METALLOTHIONEINS_BIND_METALS	Module_4	-0.0137639
KEGG_MEDICUS_ENV_FACTOR_PHIP_TO_DNA_ADDUCTS	Module_4	-0.00489914
REACTOME_THE_RETINOID_CYCLE_IN_CONES_DAYLIGHT_VISION	Module_4	-0.0155344
REACTOME_SEROTONIN_AND_MELATONIN_BIOSYNTHESIS	Module_4	-0.00596835
KEGG_MEDICUS_REFERENCE_SEROTONIN_METABOLISM	Module_4	-0.0270354
WP_HUNGER_AND_SATIETY	Module_4	-0.0318288
KEGG_MEDICUS_REFERENCE_PLASMIN_MEDIATED_ACTIVATION_OF_LATENT_TGF_BETA	Module_4	-0.0476818
REACTOME_RESPONSE_TO_METAL_IONS	Module_4	-0.0162387
REACTOME_ERYTHROCYTES_TAKE_UP_OXYGEN_AND_RELEASE_CARBON_DIOXIDE	Module_4	-0.0340758
KEGG_MEDICUS_REFERENCE_STEROID_HORMONE_BIOSYNTHESIS_PROGESTERONE_TO_CORTISOL_CORTISONE	Module_4	-0.00940371
REACTOME_DISEASES_ASSOCIATED_WITH_SURFACTANT_METABOLISM	Module_4	-0.0332366
REACTOME_ABACAVIR_TRANSMEMBRANE_TRANSPORT	Module_4	-0.0397621
WP_STEROIDOGENIC_PATHWAY	Module_4	-0.00920014
REACTOME_NGF_INDEPENDANT_TRKA_ACTIVATION	Module_4	-0.0371974
REACTOME_EXPRESSION_OF_NOTCH2NL_GENES	Module_4	-0.0335167
REACTOME_CONJUGATION_OF_BENZOATE_WITH_GLYCINE	Module_4	-0.0241578
REACTOME_THE_FATTY_ACID_CYCLING_MODEL	Module_4	-0.00327038
REACTOME_DEFECTIVE_CSF2RB_CAUSES_SMDP5	Module_4	-0.0345154
KEGG_MEDICUS_REFERENCE_HEDGEHOG_SIGNALING_PATHWAY_HH_LIGAND_SECRETION	Module_4	-0.030269
KEGG_MEDICUS_REFERENCE_REGULATION_OF_COMPLEMENT_CASCADE_CFHR	Module_4	-0.0163103
REACTOME_HIGHLY_SODIUM_PERMEABLE_POSTSYNAPTIC_ACETYLCHOLINE_NICOTINIC_RECEPTORS	Module_4	-0.0131323
REACTOME_MUSCARINIC_ACETYLCHOLINE_RECEPTORS	Module_4	-0.0121573
KEGG_MEDICUS_REFERENCE_REGULATION_OF_FIBRINOLYTIC_SYSTEM_PAI	Module_4	-0.0298956
REACTOME_METAL_SEQUESTRATION_BY_ANTIMICROBIAL_PROTEINS	Module_4	-0.019097
WP_FATTY_ACID_OMEGAOXIDATION	Module_4	-0.0308358
REACTOME_DEFECTIVE_ST3GAL3_CAUSES_MCT12_AND_EIEE15	Module_4	-0.0514274
BIOCARTA_SLRP_PATHWAY	Module_4	-0.0451315
REACTOME_SURFACTANT_METABOLISM	Module_4	-0.0405249
REACTOME_MINERALOCORTICOID_BIOSYNTHESIS	Module_4	-0.00771579
REACTOME_AMINO_ACID_CONJUGATION	Module_4	-0.0329966
WP_COVID19_THROMBOSIS_AND_ANTICOAGULATION	Module_4	-0.0166094
REACTOME_MOLECULES_ASSOCIATED_WITH_ELASTIC_FIBRES	Module_4	-0.0568254
REACTOME_SENSORY_PERCEPTION_OF_SALTY_TASTE	Module_4	-0.0176941
REACTOME_SEROTONIN_RECEPTORS	Module_4	-0.0204316
REACTOME_ELASTIC_FIBRE_FORMATION	Module_4	-0.0559218
KEGG_MEDICUS_VARIANT_TMPRSS2_ERG_FUSION_TO_TRANSCRIPTIONAL_ACTIVATION	Module_4	-0.042343
REACTOME_DIGESTION_OF_DIETARY_CARBOHYDRATE	Module_4	-0.0249547
KEGG_MEDICUS_PATHOGEN_SARS_COV_2_S_N_TO_LECTIN_PATHWAY_OF_COAGULATION_CASCADE	Module_4	-0.0290814
REACTOME_TACHYKININ_RECEPTORS_BIND_TACHYKININS	Module_4	-0.0252967
REACTOME_DIGESTION	Module_4	-0.0207411
REACTOME_DISSOLUTION_OF_FIBRIN_CLOT	Module_4	-0.0258976
KEGG_MEDICUS_VARIANT_CDX2_OVEREXPRESSION_TO_TRANSCRIPTIONAL_ACTIVATION	Module_4	-0.0276756
REACTOME_DEFECTIVE_F9_ACTIVATION	Module_4	-0.0304597
WP_ARYLAMINE_METABOLISM	Module_4	-0.00533956
KEGG_MEDICUS_REFERENCE_KERATAN_SULFATE_DEGRADATION	Module_4	-0.00934879
REACTOME_ACTIVATION_OF_C3_AND_C5	Module_4	-0.0284158
REACTOME_SODIUM_COUPLED_SULPHATE_DI_AND_TRI_CARBOXYLATE_TRANSPORTERS	Module_4	-0.0191321
REACTOME_INTERLEUKIN_36_PATHWAY	Module_4	-0.00113343
WP_CATALYTIC_CYCLE_OF_MAMMALIAN_FLAVINCONTAINING_MONOOXYGENASES_FMOS	Module_4	-0.0426837
REACTOME_DEFECTIVE_CHST6_CAUSES_MCDC1	Module_4	-0.0514366
BIOCARTA_LECTIN_PATHWAY	Module_4	-0.0414402
REACTOME_HIGHLY_CALCIUM_PERMEABLE_NICOTINIC_ACETYLCHOLINE_RECEPTORS	Module_4	-0.00687534
WP_NICOTINE_METABOLISM_IN_LIVER_CELLS	Module_4	-0.0435744
REACTOME_HORMONE_LIGAND_BINDING_RECEPTORS	Module_4	-0.00836372
REACTOME_MET_INTERACTS_WITH_TNS_PROTEINS	Module_4	-0.0301581
REACTOME_TERMINAL_PATHWAY_OF_COMPLEMENT	Module_4	-0.0361822
REACTOME_HIGHLY_CALCIUM_PERMEABLE_POSTSYNAPTIC_NICOTINIC_ACETYLCHOLINE_RECEPTORS	Module_4	-0.00737882
KEGG_MEDICUS_REFERENCE_GLYCOGEN_DEGRADATION_AMYLASE_	Module_4	-0.0136993
REACTOME_VASOPRESSIN_LIKE_RECEPTORS	Module_4	-0.0367245
WP_MIR5093P_ALTERATION_OF_YAP1ECM_AXIS	Module_4	-0.026755
REACTOME_DOPAMINE_RECEPTORS	Module_4	-0.0263701
KEGG_MEDICUS_REFERENCE_LECTIN_PATHWAY_OF_COAGULATION_CASCADE_FIBRINOGEN_TO_FIBRIN	Module_4	-0.0240212
REACTOME_DEFECTIVE_B4GALT1_CAUSES_B4GALT1_CDG_CDG_2D	Module_4	-0.0477929
REACTOME_DIGESTION_OF_DIETARY_LIPID	Module_4	-0.00302597
REACTOME_BIOSYNTHESIS_OF_MARESIN_LIKE_SPMS	Module_4	-0.0158799
WP_MULTIPLE_EPIPHYSEAL_DYSPLASIA_AND_PSEUDOACHONDROPLASIA_GENES	Module_4	-0.0304581
REACTOME_COLLAGEN_CHAIN_TRIMERIZATION	Module_4	-0.0504143
REACTOME_FORMATION_OF_LATERAL_PLATE_MESODERM	Module_4	-0.0429338
REACTOME_ETHANOL_OXIDATION	Module_4	-0.0244992
WP_FTO_OBESITY_VARIANT_MECHANISM	Module_4	-0.0246148
KEGG_MEDICUS_REFERENCE_ANXA2_S100A10_REGULATED_ACTIN_CYTOSKELETON	Module_4	-0.00960231
REACTOME_ASSEMBLY_OF_COLLAGEN_FIBRILS_AND_OTHER_MULTIMERIC_STRUCTURES	Module_4	-0.0478741
KEGG_METABOLISM_OF_XENOBIOTICS_BY_CYTOCHROME_P450	Module_4	-0.0240722
REACTOME_MITOCHONDRIAL_UNCOUPLING	Module_4	-0.00157776
REACTOME_SIGNALING_BY_ACTIVATED_POINT_MUTANTS_OF_FGFR1	Module_4	-0.0457497
WP_HORMONAL_CONTROL_OF_PUBERTAL_GROWTH_SPURT	Module_4	-0.0296671
REACTOME_CROSSLINKING_OF_COLLAGEN_FIBRILS	Module_4	-0.048844
KEGG_MEDICUS_REFERENCE_COMMON_PATHWAY_OF_COMPLEMENT_CASCADE_MAC_FORMATION	Module_4	-0.034247
REACTOME_GLUCOCORTICOID_BIOSYNTHESIS	Module_4	-0.0276203
WP_CONVERSION_OF_ANGIOTENSINOGEN_TO_ANGIOTENSIN_II	Module_4	-0.0388212
REACTOME_FGFR2C_LIGAND_BINDING_AND_ACTIVATION	Module_4	-0.0472457
REACTOME_TOXICITY_OF_BOTULINUM_TOXIN_TYPE_D_BOTD	Module_4	-0.0233321
REACTOME_CLASS_C_3_METABOTROPIC_GLUTAMATE_PHEROMONE_RECEPTORS	Module_4	-0.00953085
KEGG_MEDICUS_ENV_FACTOR_METALS_TO_KEAP1_NRF2_SIGNALIG_PATHWAY	Module_4	-0.00385839
WP_BENZOAPYRENE_METABOLISM	Module_4	-0.0117477
WP_GASTRIC_ACID_PRODUCTION	Module_4	-0.0375505
REACTOME_FGFR3B_LIGAND_BINDING_AND_ACTIVATION	Module_4	-0.0371969
REACTOME_COLLAGEN_DEGRADATION	Module_4	-0.0503982
BIOCARTA_ALTERNATIVE_PATHWAY	Module_4	-0.041258
KEGG_MEDICUS_REFERENCE_REGULATION_OF_COMPLEMENT_CASCADE_MAC_INHIBITION	Module_4	-0.0428378
KEGG_MEDICUS_ENV_FACTOR_NNK_TO_DNA_ADDUCTS	Module_4	-0.0183128
WP_SCFA_AND_SKELETAL_MUSCLE_SUBSTRATE_METABOLISM	Module_4	-0.0179511
REACTOME_GLI_PROTEINS_BIND_PROMOTERS_OF_HH_RESPONSIVE_GENES_TO_PROMOTE_TRANSCRIPTION	Module_4	-0.0513977
REACTOME_ABACAVIR_ADME	Module_4	-0.0213845
BIOCARTA_PEPI_PATHWAY	Module_4	-0.033961
KEGG_MEDICUS_VARIANT_MUTATION_INACTIVATED_ERBB4_TO_NRG_ERBB4_PI3K_SIGNALING_PATHWAY	Module_4	-0.0285975
KEGG_MEDICUS_REFERENCE_GLYCOSAMINOGLYCAN_BIOSYNTHESIS_LINKAGE_TETRASACCHARIDE	Module_4	-0.00654985
KEGG_MEDICUS_REFERENCE_LECTIN_PATHWAY_OF_COAGULATION_CASCADE_PROTHROMBIN_TO_THROMBIN	Module_4	-0.0293737
WP_MIRNA_TARGETS_IN_ECM_AND_MEMBRANE_RECEPTORS	Module_4	-0.0470458
REACTOME_INTEGRIN_CELL_SURFACE_INTERACTIONS	Module_4	-0.0570793
REACTOME_LDL_REMODELING	Module_4	-0.0102985
REACTOME_FATTY_ACIDS	Module_4	-0.018436
REACTOME_ACTIVATION_OF_TRKA_RECEPTORS	Module_4	-0.0345653
REACTOME_ECM_PROTEOGLYCANS	Module_4	-0.0544285
REACTOME_ENHANCED_BINDING_OF_GP1BA_VARIANT_TO_VWF_MULTIMER_COLLAGEN	Module_4	-0.0459032
REACTOME_PHASE_3_RAPID_REPOLARISATION	Module_4	-0.0382693
REACTOME_ACROSOME_REACTION_AND_SPERM_OOCYTE_MEMBRANE_BINDING	Module_4	-0.00992057
REACTOME_SYNDECAN_INTERACTIONS	Module_4	-0.0384372
REACTOME_CHYLOMICRON_REMODELING	Module_4	-0.0371347
REACTOME_NITRIC_OXIDE_STIMULATES_GUANYLATE_CYCLASE	Module_4	-0.05532
REACTOME_ADRENOCEPTORS	Module_4	-0.0432713
REACTOME_INTESTINAL_ABSORPTION	Module_4	-0.0226739
KEGG_MEDICUS_VARIANT_SCRAPIE_CONFORMATION_PRPSC_TO_VGCC_CA2_APOPTOTIC_PATHWAY	Module_4	-0.0411037
REACTOME_SYNTHESIS_OF_12_EICOSATETRAENOIC_ACID_DERIVATIVES	Module_4	-0.0122218
REACTOME_PROSTANOID_LIGAND_RECEPTORS	Module_4	-0.0534362
REACTOME_COLLAGEN_FORMATION	Module_4	-0.046601
REACTOME_DEFECTIVE_FACTOR_VIII_CAUSES_HEMOPHILIA_A	Module_4	-0.046104
PID_INTEGRIN5_PATHWAY	Module_4	-0.0407842
REACTOME_EXTRACELLULAR_MATRIX_ORGANIZATION	Module_4	-0.0592125
REACTOME_CYP2E1_REACTIONS	Module_4	-0.0249063
BIOCARTA_RECK_PATHWAY	Module_4	-0.0403893
REACTOME_SIGNALING_BY_MST1	Module_4	0.00654354
REACTOME_COLLAGEN_BIOSYNTHESIS_AND_MODIFYING_ENZYMES	Module_4	-0.0470384
REACTOME_TRANSPORT_OF_FATTY_ACIDS	Module_4	-0.0155391
KEGG_ECM_RECEPTOR_INTERACTION	Module_4	-0.0530399
REACTOME_PHASE_0_RAPID_DEPOLARISATION	Module_4	-0.0484721
PID_SYNDECAN_1_PATHWAY	Module_4	-0.0479774
REACTOME_O_GLYCOSYLATION_OF_TSR_DOMAIN_CONTAINING_PROTEINS	Module_4	-0.0559084
WP_GLUCOCORTICOID_BIOSYNTHESIS	Module_4	-0.0160781
WP_GLP1_SECRETION_FROM_INTESTINE_TO_PORTAL_VEIN	Module_4	-0.0246002
REACTOME_EXTRINSIC_PATHWAY_OF_FIBRIN_CLOT_FORMATION	Module_4	-0.0368515
REACTOME_PHOSPHOLIPASE_C_MEDIATED_CASCADE_FGFR1	Module_4	-0.0467988
REACTOME_PRESYNAPTIC_NICOTINIC_ACETYLCHOLINE_RECEPTORS	Module_4	-0.0119475
KEGG_DRUG_METABOLISM_CYTOCHROME_P450	Module_4	-0.032534
REACTOME_FICOLINS_BIND_TO_REPETITIVE_CARBOHYDRATE_STRUCTURES_ON_THE_TARGET_CELL_SURFACE	Module_4	-0.0322368
WP_MINERALOCORTICOID_BIOSYNTHESIS	Module_4	-0.0206384
REACTOME_SYNTHESIS_OF_16_20_HYDROXYEICOSATETRAENOIC_ACIDS_HETE	Module_4	-0.0359332
WP_SARSCOV2_AND_ACE2_RECEPTOR_MOLECULAR_MECHANISMS	Module_4	-0.0392721
REACTOME_DEGRADATION_OF_THE_EXTRACELLULAR_MATRIX	Module_4	-0.0573465
WP_SMALL_LIGAND_GPCRS	Module_4	-0.0562073
REACTOME_TYPE_I_HEMIDESMOSOME_ASSEMBLY	Module_4	-0.026854
WP_PANCREATIC_CANCER_SUBTYPES	Module_4	-0.0288639
KEGG_MEDICUS_REFERENCE_ITGA_B_TALIN_VINCULIN_SIGNALING_PATHWAY	Module_4	-0.0390274
REACTOME_ACETYLCHOLINE_BINDING_AND_DOWNSTREAM_EVENTS	Module_4	-0.0120792
REACTOME_FORMATION_OF_INTERMEDIATE_MESODERM	Module_4	-0.044954
KEGG_MEDICUS_REFERENCE_HEPARAN_SULFATE_DEGRADATION	Module_4	-0.0126704
WP_OSTEOBLAST_SIGNALING	Module_4	-0.0483802
KEGG_MEDICUS_REFERENCE_LEWIS_X_ANTIGEN_BIOSYNTHESIS	Module_4	-0.0170411
REACTOME_FORMATION_OF_THE_CORNIFIED_ENVELOPE	Module_4	-0.0158445
REACTOME_DEFECTIVE_FACTOR_IX_CAUSES_HEMOPHILIA_B	Module_4	-0.0346859
REACTOME_EICOSANOIDS	Module_4	-0.0388424
WP_IRINOTECAN_PATHWAY	Module_4	-0.0329004
REACTOME_CGMP_EFFECTS	Module_4	-0.0540909
REACTOME_REGULATION_OF_CDH11_GENE_TRANSCRIPTION	Module_4	-0.0447945
BIOCARTA_ACETAMINOPHEN_PATHWAY	Module_4	-0.0321327
REACTOME_PHYSIOLOGICAL_FACTORS	Module_4	-0.0493375
WP_PROSTAGLANDIN_SYNTHESIS_AND_REGULATION	Module_4	-0.0547085
REACTOME_REMOVAL_OF_AMINOTERMINAL_PROPEPTIDES_FROM_GAMMA_CARBOXYLATED_PROTEINS	Module_4	-0.0390254
REACTOME_SYNTHESIS_OF_5_EICOSATETRAENOIC_ACIDS	Module_4	-0.01748
PID_INTEGRIN1_PATHWAY	Module_4	-0.0499773
REACTOME_DOPAMINE_CLEARANCE_FROM_THE_SYNAPTIC_CLEFT	Module_4	-0.0139629
REACTOME_ACTIVATION_OF_MATRIX_METALLOPROTEINASES	Module_4	-0.0499707
KEGG_MEDICUS_REFERENCE_HEDGEHOG_SIGNALING_PATHWAY	Module_4	-0.0486777
KEGG_MEDICUS_REFERENCE_ITGA_B_RHOGAP_RHOA_SIGNALING_PATHWAY	Module_4	-0.0441442
BIOCARTA_FOSB_PATHWAY	Module_4	-0.0181738
KEGG_MEDICUS_VARIANT_MUTATION_ACTIVATED_SMO_TO_HEDGEHOG_SIGNALING_PATHWAY	Module_4	-0.0550657
KEGG_MEDICUS_VARIANT_MUTATION_INACTIVATED_PTCH1_TO_HEDGEHOG_SIGNALING_PATHWAY	Module_4	-0.0550657
REACTOME_BIOSYNTHESIS_OF_MARESINS	Module_4	-0.0261241
KEGG_MEDICUS_REFERENCE_ALTERNATIVE_PATHWAY_OF_COMPLEMENT_CASCADE_C3B_BREAKDOWN	Module_4	-0.0257974
KEGG_MEDICUS_REFERENCE_NUCLEAR_INITIATED_PROGESTERONE_SIGNALING_PATHWAY	Module_4	-0.0490239
REACTOME_PHOSPHOLIPASE_C_MEDIATED_CASCADE_FGFR2	Module_4	-0.050797
REACTOME_THYROXINE_BIOSYNTHESIS	Module_4	-0.0404521
REACTOME_DIGESTION_AND_ABSORPTION	Module_4	-0.0282697
REACTOME_ANCHORING_FIBRIL_FORMATION	Module_4	-0.0464134
REACTOME_MUCOPOLYSACCHARIDOSES	Module_4	-0.0205168
WP_SRF_AND_MIRS_IN_SMOOTH_MUSCLE_DIFFERENTIATION_AND_PROLIFERATION	Module_4	-0.0404693
WP_COMPLEMENTMEDIATED_INFLAMMATION_OF_PULMONARY_ALVEOLUS_IN_COVID19_HYPOTHETICAL_PATHWAY	Module_4	-0.0466996
KEGG_MEDICUS_REFERENCE_ITGA_B_FAK_CDC42_SIGNALING_PATHWAY	Module_4	-0.0407557
REACTOME_LIGAND_RECEPTOR_INTERACTIONS	Module_4	-0.0528619
REACTOME_NEUROFASCIN_INTERACTIONS	Module_4	-0.0382424
REACTOME_SCAVENGING_BY_CLASS_B_RECEPTORS	Module_4	-0.0447142
WP_NRXN1_DELETION_SYNDROME	Module_4	-0.0359105
REACTOME_SENSORY_PERCEPTION_OF_TASTE	Module_4	-0.032376
REACTOME_PHASE_I_FUNCTIONALIZATION_OF_COMPOUNDS	Module_4	-0.0405044
REACTOME_PREDNISONE_ADME	Module_4	-0.0324772
REACTOME_SMOOTH_MUSCLE_CONTRACTION	Module_4	-0.0487507
REACTOME_KERATINIZATION	Module_4	-0.0160814
REACTOME_FGFR1B_LIGAND_BINDING_AND_ACTIVATION	Module_4	-0.0500241
REACTOME_LAMININ_INTERACTIONS	Module_4	-0.0448679
REACTOME_LECTIN_PATHWAY_OF_COMPLEMENT_ACTIVATION	Module_4	-0.0312772
WP_GLUTATHIONE_METABOLISM	Module_4	-0.00325874
KEGG_MEDICUS_REFERENCE_ITGA_B_RHOGEF_RHOA_SIGNALING_PATHWAY	Module_4	-0.0449194
KEGG_MEDICUS_PATHOGEN_HTLV_1_TAX_TO_SRF_MEDIATED_TRANSCRIPTION	Module_4	-0.025666
REACTOME_CIPROFLOXACIN_ADME	Module_4	-0.0275823
KEGG_MEDICUS_REFERENCE_LECTIN_PATHWAY_OF_COMPLEMENT_CASCADE_C4_C2_TO_C3_CONVERTASE_FORMATION	Module_4	-0.0384525
WP_IMATINIB_AND_CHRONIC_MYELOID_LEUKEMIA	Module_4	-0.0397496
WP_ESTROGEN_METABOLISM_WP697	Module_4	-0.0231466
REACTOME_DEFECTIVE_CHSY1_CAUSES_TPBS	Module_4	-0.0460554
REACTOME_FGFR1C_LIGAND_BINDING_AND_ACTIVATION	Module_4	-0.0526363
REACTOME_HYALURONAN_BIOSYNTHESIS_AND_EXPORT	Module_4	-0.0377309
WP_COMPLEMENT_ACTIVATION	Module_4	-0.046559
KEGG_MEDICUS_REFERENCE_REGULATION_OF_GF_RTK_RAS_ERK_SIGNALING_UBIQUITINATION_OF_RTK_BY_CBL	Module_4	-0.0544853
REACTOME_HDL_ASSEMBLY	Module_4	-0.0387792
PID_AVB3_INTEGRIN_PATHWAY	Module_4	-0.0409322
WP_GLYCOSAMINOGLYCAN_DEGRADATION	Module_4	-0.02553
REACTOME_DEFECTIVE_CHST14_CAUSES_EDS_MUSCULOCONTRACTURAL_TYPE	Module_4	-0.0453452
REACTOME_DEVELOPMENTAL_LINEAGE_OF_PANCREATIC_ACINAR_CELLS	Module_4	-0.0300059
KEGG_MEDICUS_ENV_FACTOR_DCE_TO_DNA_ADDUCTS	Module_4	-0.0147437
KEGG_MEDICUS_REFERENCE_TESTOSTERONE_BIOSYNTHESIS	Module_4	-0.0178848
WP_BURN_WOUND_HEALING	Module_4	-0.0514456
REACTOME_ESTROGEN_BIOSYNTHESIS	Module_4	-0.0136475
KEGG_MEDICUS_REFERENCE_RTK_PLCG_ITPR_SIGNALING_PATHWAY	Module_4	-0.0598976
REACTOME_ASPIRIN_ADME	Module_4	-0.0376012
KEGG_MEDICUS_REFERENCE_KEAP1_NRF2_SIGNALING_PATHWAY	Module_4	-0.0104057
REACTOME_FGFR1_LIGAND_BINDING_AND_ACTIVATION	Module_4	-0.0545967
PID_INTEGRIN4_PATHWAY	Module_4	-0.0311972
KEGG_DILATED_CARDIOMYOPATHY	Module_4	-0.0616739
REACTOME_COMMON_PATHWAY_OF_FIBRIN_CLOT_FORMATION	Module_4	-0.047197
WP_BENZENE_METABOLISM	Module_4	-0.00533284
WP_1P36_COPY_NUMBER_VARIATION_SYNDROME	Module_4	0.00536103
REACTOME_SYNTHESIS_OF_BILE_ACIDS_AND_BILE_SALTS_VIA_24_HYDROXYCHOLESTEROL	Module_4	-0.0125233
REACTOME_VITAMINS	Module_4	-0.0073497
BIOCARTA_EXTRINSIC_PATHWAY	Module_4	-0.0338568
WP_MATRIX_METALLOPROTEINASES	Module_4	-0.0428266
REACTOME_FGFRL1_MODULATION_OF_FGFR1_SIGNALING	Module_4	-0.0314462
WP_PHOSPHODIESTERASES_IN_NEURONAL_FUNCTION	Module_4	-0.0517495
REACTOME_SYNTHESIS_OF_EPOXY_EET_AND_DIHYDROXYEICOSATRIENOIC_ACIDS_DHET	Module_4	-0.022106
REACTOME_METABOLISM_OF_ANGIOTENSINOGEN_TO_ANGIOTENSINS	Module_4	-0.0479382
REACTOME_BETA_OXIDATION_OF_PRISTANOYL_COA	Module_4	-0.00343557
WP_OXIDATION_BY_CYTOCHROME_P450	Module_4	-0.0359056
WP_NEPHROGENESIS	Module_4	-0.0520672
REACTOME_ADENYLATE_CYCLASE_ACTIVATING_PATHWAY	Module_4	-0.0306307
REACTOME_DERMATAN_SULFATE_BIOSYNTHESIS	Module_4	-0.0490859
REACTOME_REGULATION_OF_MITF_M_DEPENDENT_GENES_INVOLVED_IN_EXTRACELLULAR_MATRIX_FOCAL_ADHESION_AND_EPITHELIAL_TO_MESENCHYMAL_TRANSITION	Module_4	-0.0357845
KEGG_MEDICUS_ENV_FACTOR_TCDD_TO_AHR_SIGNALING_PATHWAY	Module_4	-0.0186385
REACTOME_PEPTIDE_HORMONE_BIOSYNTHESIS	Module_4	-0.0246806
KEGG_PRIMARY_BILE_ACID_BIOSYNTHESIS	Module_4	-0.0268426
REACTOME_MET_ACTIVATES_PTK2_SIGNALING	Module_4	-0.0367553
REACTOME_ANTIMICROBIAL_PEPTIDES	Module_4	-0.0390335
KEGG_MEDICUS_REFERENCE_CARDIAC_TYPE_VGCC_RYR_SIGNALING	Module_4	-0.0557929
REACTOME_GAMMA_CARBOXYLATION_TRANSPORT_AND_AMINO_TERMINAL_CLEAVAGE_OF_PROTEINS	Module_4	-0.0359297
BIOCARTA_PLATELETAPP_PATHWAY	Module_4	-0.0517506
PID_FRA_PATHWAY	Module_4	-0.0412112
BIOCARTA_INTRINSIC_PATHWAY	Module_4	-0.0517466
KEGG_MEDICUS_VARIANT_NOTCH_OVEREXPRESSION_TO_NOTCH_SIGNALING_PATHWAY	Module_4	-0.0351133
WP_MARKERS_OF_KIDNEY_CELL_LINEAGE	Module_4	-0.0596104
REACTOME_DEFECTIVE_CHST3_CAUSES_SEDCJD	Module_4	-0.0453505
WP_HFE_EFFECT_ON_HEPCIDIN_PRODUCTION	Module_4	-0.0352276
PID_INTEGRIN3_PATHWAY	Module_4	-0.0443854
REACTOME_PRESYNAPTIC_DEPOLARIZATION_AND_CALCIUM_CHANNEL_OPENING	Module_4	-0.0325299
BIOCARTA_FIBRINOLYSIS_PATHWAY	Module_4	-0.0367074
WP_BMP2WNT4FOXO1_PATHWAY_IN_PRIMARY_ENDOMETRIAL_STROMAL_CELL_DIFFERENTIATION	Module_4	-0.0390667
REACTOME_NON_INTEGRIN_MEMBRANE_ECM_INTERACTIONS	Module_4	-0.0507291
WP_STEROID_BIOSYNTHESIS	Module_4	-0.00122492
KEGG_MEDICUS_REFERENCE_SIALYL_LEWIS_X_ANTIGEN_BIOSYNTHESIS	Module_4	-0.0289205
BIOCARTA_ACE2_PATHWAY	Module_4	-0.054341
WP_FARNESOID_X_RECEPTOR_PATHWAY	Module_4	-0.0362825
KEGG_MEDICUS_PATHOGEN_HBV_HBX_TO_ERK_SIGNALING_PATHWAY	Module_4	-0.0258923
REACTOME_DEFECTS_OF_PLATELET_ADHESION_TO_EXPOSED_COLLAGEN	Module_4	-0.0427113
REACTOME_INTERACTION_BETWEEN_L1_AND_ANKYRINS	Module_4	-0.0451984
KEGG_ARRHYTHMOGENIC_RIGHT_VENTRICULAR_CARDIOMYOPATHY_ARVC	Module_4	-0.0561915
WP_ARRHYTHMOGENIC_RIGHT_VENTRICULAR_CARDIOMYOPATHY	Module_4	-0.0561915
WP_CREATINE_PATHWAY	Module_4	-0.00923982
REACTOME_CALCITONIN_LIKE_LIGAND_RECEPTORS	Module_4	-0.0380778
KEGG_LYSOSOME	Module_4	-0.0204908
BIOCARTA_AMI_PATHWAY	Module_4	-0.0476081
REACTOME_BIOSYNTHESIS_OF_EPA_DERIVED_SPMS	Module_4	-0.028525
REACTOME_NCAM1_INTERACTIONS	Module_4	-0.0564603
REACTOME_EGFR_INTERACTS_WITH_PHOSPHOLIPASE_C_GAMMA	Module_4	-0.0144925
REACTOME_KERATAN_SULFATE_DEGRADATION	Module_4	-0.0462139
REACTOME_SYNTHESIS_OF_15_EICOSATETRAENOIC_ACID_DERIVATIVES	Module_4	-0.0216898
KEGG_MEDICUS_REFERENCE_AHR_SIGNALING_PATHWAY	Module_4	-0.0201388
WP_SULINDAC_METABOLIC_PATHWAY	Module_4	-0.0403951
REACTOME_OREXIN_AND_NEUROPEPTIDES_FF_AND_QRFP_BIND_TO_THEIR_RESPECTIVE_RECEPTORS	Module_4	-0.0118508
PID_VEGF_VEGFR_PATHWAY	Module_4	-0.0371758
WP_LIPID_PARTICLES_COMPOSITION	Module_4	-0.0372887
REACTOME_FORMATION_OF_FIBRIN_CLOT_CLOTTING_CASCADE	Module_4	-0.0514509
REACTOME_ORGANIC_CATION_ANION_ZWITTERION_TRANSPORT	Module_4	-0.0267851
REACTOME_ORGANIC_CATION_TRANSPORT	Module_4	-0.0267851
WP_EFFECTS_OF_NITRIC_OXIDE	Module_4	-0.0353304
KEGG_MEDICUS_PATHOGEN_HCMV_GH_TO_ITGA_B_RHOA_SIGNALING_PATHWAY	Module_4	-0.0044573
REACTOME_METABOLISM_OF_AMINE_DERIVED_HORMONES	Module_4	-0.0383163
WP_AMINO_ACID_TRANSPORT_DEFECTS_IEMS	Module_4	-0.0276527
KEGG_MEDICUS_REFERENCE_ITGA_B_FAK_RAC_SIGNALING_PATHWAY	Module_4	-0.0433032
KEGG_MEDICUS_ENV_FACTOR_BENZO_A_PYRENRE_TO_CYP_MEDIATED_METABOLISM	Module_4	-0.0140575
REACTOME_PLATELET_ADHESION_TO_EXPOSED_COLLAGEN	Module_4	-0.0464229
REACTOME_REGULATION_OF_GENE_EXPRESSION_IN_BETA_CELLS	Module_4	-0.0247079
REACTOME_REGULATION_OF_COMMISSURAL_AXON_PATHFINDING_BY_SLIT_AND_ROBO	Module_4	-0.0503047
REACTOME_PASSIVE_TRANSPORT_BY_AQUAPORINS	Module_4	-0.0306754
KEGG_GLYCOSAMINOGLYCAN_DEGRADATION	Module_4	-0.0333749
REACTOME_ERYTHROCYTES_TAKE_UP_CARBON_DIOXIDE_AND_RELEASE_OXYGEN	Module_4	-0.0296883
REACTOME_CARDIAC_CONDUCTION	Module_4	-0.0608492
KEGG_LINOLEIC_ACID_METABOLISM	Module_4	-0.0334294
WP_NRF2_PATHWAY	Module_4	-0.0256143
REACTOME_SODIUM_COUPLED_PHOSPHATE_COTRANSPORTERS	Module_4	-0.00522997
REACTOME_MET_PROMOTES_CELL_MOTILITY	Module_4	-0.0334797
WP_PLURIPOTENT_STEM_CELL_DIFFERENTIATION_PATHWAY	Module_4	-0.060545
REACTOME_DEFECTIVE_GALNT3_CAUSES_HFTC	Module_4	-0.0195359
WP_METABOLISM_OF_ALPHALINOLENIC_ACID	Module_4	-0.0235213
KEGG_OTHER_GLYCAN_DEGRADATION	Module_4	-0.00315101
WP_CARDIAC_PROGENITOR_DIFFERENTIATION	Module_4	-0.0597553
KEGG_COMPLEMENT_AND_COAGULATION_CASCADES	Module_4	-0.0565878
REACTOME_DEVELOPMENTAL_LINEAGE_OF_MULTIPOTENT_PANCREATIC_PROGENITOR_CELLS	Module_4	-0.0508605
WP_COMPLEMENT_AND_COAGULATION_CASCADES	Module_4	-0.0565527
WP_DENGUE2_INTERACTIONS_WITH_COMPLEMENT_AND_COAGULATION_CASCADES	Module_4	-0.0565527
REACTOME_FGFR2_LIGAND_BINDING_AND_ACTIVATION	Module_4	-0.0526264
KEGG_FOCAL_ADHESION	Module_4	-0.0456145
REACTOME_KIDNEY_DEVELOPMENT	Module_4	-0.0564887
WP_GPCRS_OTHER	Module_4	-0.0554936
WP_CCL18_SIGNALING	Module_4	-0.0321864
WP_KININKALLIKREIN_PATHWAY	Module_4	-0.025163
WP_DEGRADATION_PATHWAY_OF_SPHINGOLIPIDS_INCLUDING_DISEASES	Module_4	-0.00980335
WP_MALE_STEROID_HORMONES_IN_CARDIOMYOCYTE_ENERGY_METABOLISM	Module_4	-0.0241926
KEGG_RETINOL_METABOLISM	Module_4	-0.0260241
REACTOME_DISEASES_ASSOCIATED_WITH_O_GLYCOSYLATION_OF_PROTEINS	Module_4	-0.0587702
WP_EV_RELEASE_FROM_CARDIAC_CELLS_AND_THEIR_FUNCTIONAL_EFFECTS	Module_4	-0.0441989
KEGG_HYPERTROPHIC_CARDIOMYOPATHY_HCM	Module_4	-0.0605419
REACTOME_CELL_EXTRACELLULAR_MATRIX_INTERACTIONS	Module_4	-0.029387
REACTOME_RUNX1_REGULATES_TRANSCRIPTION_OF_GENES_INVOLVED_IN_DIFFERENTIATION_OF_KERATINOCYTES	Module_4	-0.0044732
KEGG_MATURITY_ONSET_DIABETES_OF_THE_YOUNG	Module_4	-0.0209089
REACTOME_INTRINSIC_PATHWAY_OF_FIBRIN_CLOT_FORMATION	Module_4	-0.0508255
REACTOME_VITAMIN_B1_THIAMIN_METABOLISM	Module_4	-0.00834528
KEGG_MEDICUS_REFERENCE_CREATINE_PATHWAY	Module_4	-0.0143482
REACTOME_TERMINATION_OF_O_GLYCAN_BIOSYNTHESIS	Module_4	-0.0367596
REACTOME_REGULATION_OF_HOMOTYPIC_CELL_CELL_ADHESION	Module_4	-0.0297232
REACTOME_ACTIVATED_NTRK2_SIGNALS_THROUGH_CDK5	Module_4	-0.0108483
PID_UPA_UPAR_PATHWAY	Module_4	-0.0428303
KEGG_HISTIDINE_METABOLISM	Module_4	-0.0104911
WP_MAMMARY_GLAND_DEVELOPMENT_PUBERTY_STAGE_2_OF_4	Module_4	-0.030838
REACTOME_CHONDROITIN_SULFATE_BIOSYNTHESIS	Module_4	-0.0488284
WP_PRIMARY_FOCAL_SEGMENTAL_GLOMERULOSCLEROSIS_FSGS	Module_4	-0.0345177
REACTOME_DEVELOPMENTAL_LINEAGE_OF_PANCREATIC_DUCTAL_CELLS	Module_4	-0.0517477
REACTOME_BIOLOGICAL_OXIDATIONS	Module_4	-0.0291365
KEGG_MEDICUS_REFERENCE_GF_RTK_PI3K_SIGNALING_PATHWAY	Module_4	-0.061297
KEGG_MEDICUS_REFERENCE_CA2_ENTRY_VOLTAGE_GATED_CA2_CHANNEL	Module_4	-0.0490641
KEGG_MEDICUS_REFERENCE_PTH_PTH1R_PKA_SIGNALING_PATHWAY	Module_4	-0.0374812
REACTOME_PKA_MEDIATED_PHOSPHORYLATION_OF_KEY_METABOLIC_FACTORS	Module_4	-0.016772
WP_DOPAMINERGIC_NEUROGENESIS	Module_4	-0.046351
WP_ENDOCHONDRAL_OSSIFICATION	Module_4	-0.0580758
WP_ENDOCHONDRAL_OSSIFICATION_WITH_SKELETAL_DYSPLASIAS	Module_4	-0.0580758
PID_SYNDECAN_4_PATHWAY	Module_4	-0.0399031
REACTOME_NEUROTRANSMITTER_CLEARANCE	Module_4	-0.0318118
WP_HEART_DEVELOPMENT	Module_4	-0.0468452
KEGG_MEDICUS_REFERENCE_HYDROLYSIS_OF_SPHINGOMYELIN	Module_4	-0.0106478
WP_MAJOR_RECEPTORS_TARGETED_BY_EPINEPHRINE_AND_NOREPINEPHRINE	Module_4	-0.0435822
PID_GLYPICAN_1PATHWAY	Module_4	-0.0487474
WP_TAMOXIFEN_METABOLISM	Module_4	-0.0379226
WP_LACTO_SERIES_SPHINGOLIPID_METABOLISM	Module_4	-0.0132981
REACTOME_HS_GAG_DEGRADATION	Module_4	-0.0364836
REACTOME_PHASE_2_PLATEAU_PHASE	Module_4	-0.0474907
WP_SOMITOGENESIS_IN_THE_CONTEXT_OF_SPONDYLOCOSTAL_DYSOSTOSIS	Module_4	-0.0247408
REACTOME_DISEASES_ASSOCIATED_WITH_GLYCOSAMINOGLYCAN_METABOLISM	Module_4	-0.0486169
WP_GLUCURONIDATION	Module_4	-0.00936639
BIOCARTA_EICOSANOID_PATHWAY	Module_4	-0.0572545
KEGG_TASTE_TRANSDUCTION	Module_4	-0.0272845
REACTOME_FGFR2B_LIGAND_BINDING_AND_ACTIVATION	Module_4	-0.0513606
WP_GENES_CONTROLLING_NEPHROGENESIS	Module_4	-0.0586284
KEGG_MEDICUS_REFERENCE_CX3CR1_GNAI_AC_PKA_SIGNALING_PATHWAY	Module_4	-0.0389859
REACTOME_GLYCEROPHOSPHOLIPID_CATABOLISM	Module_4	-0.00998923
WP_CELL_DIFFERENTIATION_INDEX	Module_4	-0.0343329
REACTOME_ACETYLCHOLINE_INHIBITS_CONTRACTION_OF_OUTER_HAIR_CELLS	Module_4	-0.0359438
KEGG_RENIN_ANGIOTENSIN_SYSTEM	Module_4	-0.0437991
REACTOME_TRANSPORT_OF_ORGANIC_ANIONS	Module_4	-0.0456698
REACTOME_FORMATION_OF_THE_NEPHRIC_DUCT	Module_4	-0.0501512
KEGG_ALPHA_LINOLENIC_ACID_METABOLISM	Module_4	-0.0323366
KEGG_MEDICUS_REFERENCE_BLOOD_GROUP_H_O_ANTIGEN_TYPE_1_BIOSYNTHESIS	Module_4	-0.0152362
KEGG_MEDICUS_REFERENCE_HEDGEHOG_SIGNALING_PATHWAY_PTCH_CORECEPTOR	Module_4	-0.0503722
REACTOME_MISCELLANEOUS_SUBSTRATES	Module_4	-0.0293554
WP_FIBROTIC_RESPONSE_OF_HUMAN_TRABECULAR_MESHWORK_CELLS_TO_TRANSFORMING_GROWTH_FACTORBETA_3_TGFB3_AND_AUTOTAXIN_ENPP2_OR_ATX_IN_AQUEOUS_HUMOR	Module_4	-0.0446522
WP_MONOAMINE_GPCRS	Module_4	-0.0517506
WP_MOLYBDENUM_COFACTOR_MOCO_BIOSYNTHESIS	Module_4	-0.0200037
WP_OLIGODENDROCYTE_SPECIFICATION_AND_DIFFERENTIATION_LEADING_TO_MYELIN_COMPONENTS_FOR_CNS	Module_4	-0.0555269
WP_GDNFRET_SIGNALING_AXIS	Module_4	-0.0567079
KEGG_MEDICUS_REFERENCE_WNT_SIGNALING_MODULATION_WNT_INHIBITOR	Module_4	-0.0552206
KEGG_MEDICUS_REFERENCE_SKELETAL_TYPE_VGCC_RYR_SIGNALING	Module_4	-0.0480649
REACTOME_ATORVASTATIN_ADME	Module_4	-0.0259826
REACTOME_FORMATION_OF_THE_POSTERIOR_NEURAL_PLATE	Module_4	-0.0454206
WP_HEDGEHOG_SIGNALING_WP47	Module_4	-0.0373126
REACTOME_ROLE_OF_SECOND_MESSENGERS_IN_NETRIN_1_SIGNALING	Module_4	-0.023891
WP_FOCAL_ADHESION	Module_4	-0.0469023
WP_STEROID_HORMONE_PRECURSOR_BIOSYNTHESIS	Module_4	-0.0229349
KEGG_MEDICUS_REFERENCE_BMP_SIGNALING_PATHWAY_BMP_ANTAGONIST	Module_4	-0.0492463
REACTOME_AMINE_LIGAND_BINDING_RECEPTORS	Module_4	-0.051219
KEGG_STEROID_HORMONE_BIOSYNTHESIS	Module_4	-0.0270628
KEGG_PHENYLALANINE_METABOLISM	Module_4	-0.0221356
WP_PHASE_I_BIOTRANSFORMATIONS_NONP450	Module_4	-0.0160533
WP_ALTERNATIVE_PATHWAY_OF_FETAL_ANDROGEN_SYNTHESIS	Module_4	-0.0245663
WP_HAIR_FOLLICLE_DEVELOPMENT_ORGANOGENESIS_STAGE_2_OF_3	Module_4	-0.0493158
KEGG_ALDOSTERONE_REGULATED_SODIUM_REABSORPTION	Module_4	-0.0460879
REACTOME_DEVELOPMENTAL_CELL_LINEAGES_OF_THE_EXOCRINE_PANCREAS	Module_4	-0.0608318
REACTOME_DEVELOPMENTAL_CELL_LINEAGES	Module_4	-0.0585291
REACTOME_FORMATION_OF_THE_URETERIC_BUD	Module_4	-0.0519582
BIOCARTA_NPP1_PATHWAY	Module_4	-0.0488228
PID_HNF3B_PATHWAY	Module_4	-0.0139145
KEGG_MEDICUS_REFERENCE_WNT_SIGNALING_MODULATION_WNT_ACYLATION	Module_4	-0.0425591
WP_CELL_LINEAGE_MAP_FOR_NEURONAL_DIFFERENTIATION	Module_4	-0.0585732
REACTOME_PARACETAMOL_ADME	Module_4	-0.026353
REACTOME_HDL_CLEARANCE	Module_4	-0.0122134
BIOCARTA_CB1R_PATHWAY	Module_4	-0.0321517
REACTOME_ANDROGEN_BIOSYNTHESIS	Module_4	-0.0113291
WP_DEVELOPMENT_OF_URETERIC_DERIVED_COLLECTING_SYSTEM	Module_4	-0.0542288
REACTOME_GAP_JUNCTION_TRAFFICKING_AND_REGULATION	Module_4	-0.0220121
REACTOME_ADENYLATE_CYCLASE_INHIBITORY_PATHWAY	Module_4	-0.0343611
REACTOME_SCAVENGING_BY_CLASS_A_RECEPTORS	Module_4	-0.0462545
WP_SOMATIC_SEX_DETERMINATION	Module_4	-0.0495219
KEGG_MEDICUS_PATHOGEN_SALMONELLA_SOPB_TO_RHOA_SIGNALING_PATHWAY	Module_4	-0.0159629
WP_BIOMARKERS_FOR_UREA_CYCLE_DISORDERS	Module_4	-0.0103552
WP_PERTURBED_THYROID_HORMONE_HOMEOSTASIS_LEADING_TO_DEVELOPMENTAL_NEUROTOXICITY	Module_4	-0.0365037
REACTOME_SEMA3A_PLEXIN_REPULSION_SIGNALING_BY_INHIBITING_INTEGRIN_ADHESION	Module_4	-0.0323385
WP_AMPLIFICATION_AND_EXPANSION_OF_ONCOGENIC_PATHWAYS_AS_METASTATIC_TRAITS	Module_4	-0.0462247
REACTOME_REGULATION_OF_CYTOSKELETAL_REMODELING_AND_CELL_SPREADING_BY_IPP_COMPLEX_COMPONENTS	Module_4	-0.0264464
REACTOME_PHASE_1_INACTIVATION_OF_FAST_NA_CHANNELS	Module_4	-0.0319263
REACTOME_GLUCURONIDATION	Module_4	-0.000176966
KEGG_MEDICUS_REFERENCE_ITGA_B_RHOG_RAC_SIGNALING_PATHWAY	Module_4	-0.0461756
REACTOME_ACYL_CHAIN_REMODELING_OF_DAG_AND_TAG	Module_4	-0.0109443
PID_S1P_S1P3_PATHWAY	Module_4	-0.0352968
REACTOME_MULTIFUNCTIONAL_ANION_EXCHANGERS	Module_4	-0.00807217
WP_FAMILIAL_HYPERLIPIDEMIA_TYPE_5	Module_4	-0.0514994
KEGG_ASCORBATE_AND_ALDARATE_METABOLISM	Module_4	-0.0104819
REACTOME_ARACHIDONATE_PRODUCTION_FROM_DAG	Module_4	-0.0122943
REACTOME_GAP_JUNCTION_ASSEMBLY	Module_4	-0.0277376
REACTOME_NEUROTOXICITY_OF_CLOSTRIDIUM_TOXINS	Module_4	-0.0187764
WP_RETINOL_METABOLISM	Module_4	-0.0280595
REACTOME_FORMATION_OF_THE_DYSTROPHIN_GLYCOPROTEIN_COMPLEX_DGC	Module_4	-0.0482725
REACTOME_GLUTATHIONE_CONJUGATION	Module_4	-0.00579771
REACTOME_RUNX2_REGULATES_CHONDROCYTE_MATURATION	Module_4	-0.0312203
REACTOME_A_TETRASACCHARIDE_LINKER_SEQUENCE_IS_REQUIRED_FOR_GAG_SYNTHESIS	Module_4	-0.0409107
WP_GPCRS_CLASS_C_METABOTROPIC_GLUTAMATE_PHEROMONE	Module_4	-0.0283253
KEGG_ARACHIDONIC_ACID_METABOLISM	Module_4	-0.042844
WP_METAPATHWAY_BIOTRANSFORMATION_PHASE_I_AND_II	Module_4	-0.0388331
WP_NONCLASSICAL_ROLE_OF_VITAMIN_D	Module_4	-0.0328373
REACTOME_NEPHRON_DEVELOPMENT	Module_4	-0.038975
WP_NEURAL_CREST_CELL_MIGRATION_IN_CANCER	Module_4	-0.0374987
REACTOME_DEFECTIVE_C1GALT1C1_CAUSES_TNPS	Module_4	-0.0180109
REACTOME_MECHANICAL_LOAD_ACTIVATES_SIGNALING_BY_PIEZO1_AND_INTEGRINS_IN_OSTEOCYTES	Module_4	-0.0384166
REACTOME_RELEASE_OF_HH_NP_FROM_THE_SECRETING_CELL	Module_4	-0.0324644
REACTOME_VEGF_LIGAND_RECEPTOR_INTERACTIONS	Module_4	-0.0354822
REACTOME_TGFBR3_PTM_REGULATION	Module_4	-0.0290958
WP_ACE_INHIBITOR_PATHWAY	Module_4	-0.0496699
REACTOME_RUNX2_REGULATES_GENES_INVOLVED_IN_CELL_MIGRATION	Module_4	-0.0262777
REACTOME_PI3K_EVENTS_IN_ERBB4_SIGNALING	Module_4	-0.0338009
KEGG_MEDICUS_REFERENCE_DNA_DEGRADATION_BY_EXTRACELLULAR_ENDOLYSOSOMAL_DNASE	Module_4	-0.0162498
WP_CELLTYPE_DEPENDENT_SELECTIVITY_OF_CCK2R_SIGNALING	Module_4	-0.0378479
REACTOME_SODIUM_PROTON_EXCHANGERS	Module_4	-0.0210386
REACTOME_CARDIOGENESIS	Module_4	-0.0361927
BIOCARTA_GHRELIN_PATHWAY	Module_4	-0.0500468
REACTOME_FRUCTOSE_CATABOLISM	Module_4	-0.0110758
WP_OCTADECANOID_FORMATION_FROM_LINOLEIC_ACID	Module_4	-0.0275421
REACTOME_ASSEMBLY_OF_ACTIVE_LPL_AND_LIPC_LIPASE_COMPLEXES	Module_4	-0.0384268
WP_FAMILIAL_HYPERLIPIDEMIA_TYPE_3	Module_4	-0.0411842
REACTOME_POU5F1_OCT4_SOX2_NANOG_REPRESS_GENES_RELATED_TO_DIFFERENTIATION	Module_4	-0.0362866
REACTOME_SPERM_MOTILITY_AND_TAXES	Module_4	-0.0157515
KEGG_MEDICUS_REFERENCE_CHONDROITIN_SULFATE_BIOSYNTHESIS	Module_4	-0.0353879
REACTOME_THE_CANONICAL_RETINOID_CYCLE_IN_RODS_TWILIGHT_VISION	Module_4	-0.0264402
REACTOME_FIBRONECTIN_MATRIX_FORMATION	Module_4	-0.0313377
REACTOME_CREATINE_METABOLISM	Module_4	-0.0180325
REACTOME_AFLATOXIN_ACTIVATION_AND_DETOXIFICATION	Module_4	-0.0213043
REACTOME_SIGNALING_BY_PDGF	Module_4	-0.0400083
REACTOME_NGF_STIMULATED_TRANSCRIPTION	Module_4	-0.0280545
WP_GENES_TARGETED_BY_MIRNAS_IN_ADIPOCYTES	Module_4	-0.0490954
WP_HIPPOCAMPAL_SYNAPTOGENESIS_AND_NEUROGENESIS	Module_4	-0.0371735
WP_ESTROGEN_METABOLISM_WP5276	Module_4	-0.0125523
WP_EICOSANOID_METABOLISM_VIA_CYTOCHROME_P450_MONOOXYGENASES_PATHWAY	Module_4	-0.0222231
REACTOME_TRANSCRIPTIONAL_REGULATION_OF_TESTIS_DIFFERENTIATION	Module_4	-0.045494
WP_CLASSICAL_PATHWAY_OF_STEROIDOGENESIS_WITH_GLUCOCORTICOID_AND_MINERALOCORTICOID_METABOLISM	Module_4	-0.0343863
WP_TGFBETA_RECEPTOR_SIGNALING_IN_SKELETAL_DYSPLASIAS	Module_4	-0.0519143
KEGG_MEDICUS_REFERENCE_NOTCH_LIGAND_UBIQUITYLATION	Module_4	-0.0234571
REACTOME_TRANSCRIPTIONAL_REGULATION_OF_PLURIPOTENT_STEM_CELLS	Module_4	-0.0394593
WP_GLYCEROLIPIDS_AND_GLYCEROPHOSPHOLIPIDS	Module_4	0.00103403
WP_GLYCOSAMINOGLYCAN_SYNTHESIS_IN_FIBROBLASTS	Module_4	-0.0414364
KEGG_O_GLYCAN_BIOSYNTHESIS	Module_4	-0.0338436
REACTOME_SYNTHESIS_OF_BILE_ACIDS_AND_BILE_SALTS_VIA_27_HYDROXYCHOLESTEROL	Module_4	-0.019909
REACTOME_BICARBONATE_TRANSPORTERS	Module_4	-0.0168139
REACTOME_KERATAN_SULFATE_BIOSYNTHESIS	Module_4	-0.0390293
REACTOME_REGULATION_OF_GENE_EXPRESSION_IN_EARLY_PANCREATIC_PRECURSOR_CELLS	Module_4	-0.0275944
REACTOME_PREGNENOLONE_BIOSYNTHESIS	Module_4	-0.0090147
KEGG_MEDICUS_PATHOGEN_EBV_EBNA3C_TO_P53_MEDIATED_TRANSCRIPTION	Module_4	-0.00909829
KEGG_MEDICUS_REFERENCE_HIF_1_SIGNALING_PATHWAY	Module_4	-0.0210187
WP_EICOSANOID_SYNTHESIS	Module_4	-0.0488057
REACTOME_FGFR3_LIGAND_BINDING_AND_ACTIVATION	Module_4	-0.0441328
REACTOME_CA2_ACTIVATED_K_CHANNELS	Module_4	-0.040958
REACTOME_ENDOGENOUS_STEROLS	Module_4	-0.0329513
BIOCARTA_EDG1_PATHWAY	Module_4	-0.0415934
REACTOME_DEFECTS_OF_CONTACT_ACTIVATION_SYSTEM_CAS_AND_KALLIKREIN_KININ_SYSTEM_KKS	Module_4	-0.0490534
WP_SLEEP_REGULATION	Module_4	-0.0444723
WP_SEBALEIC_ACID_FORMATION_AND_METABOLISM	Module_4	-0.0120396
KEGG_MEDICUS_REFERENCE_EP_NE_ADRB_CAMP_SIGNALING_PATHWAY	Module_4	-0.0425299
REACTOME_NETRIN_MEDIATED_REPULSION_SIGNALS	Module_4	-0.0337118
REACTOME_SPECIFICATION_OF_PRIMORDIAL_GERM_CELLS	Module_4	-0.0414899
WP_GLP1_FROM_INTESTINE_AND_PANCREAS_AND_ROLE_IN_GLUCOSE_HOMEOSTASIS	Module_4	-0.0206125
REACTOME_ABC_TRANSPORTERS_IN_LIPID_HOMEOSTASIS	Module_4	-0.0300354
WP_ZINC_HOMEOSTASIS	Module_4	-0.00253974
KEGG_MEDICUS_REFERENCE_GPCR_PLCB_ITPR_SIGNALING_PATHWAY	Module_4	-0.0584302
KEGG_GLYCOSAMINOGLYCAN_BIOSYNTHESIS_CHONDROITIN_SULFATE	Module_4	-0.0376545
WP_HYPOTHESIZED_PATHWAYS_IN_PATHOGENESIS_OF_CARDIOVASCULAR_DISEASE	Module_4	-0.03972
WP_OSTEOCLAST_SIGNALING	Module_4	-0.0302689
WP_METABOLIC_PATHWAY_OF_LDL_HDL_AND_TG_INCLUDING_DISEASES	Module_4	-0.0370545
WP_DISORDERS_OF_NAD_METABOLISM	Module_4	-0.00168047
REACTOME_SYNTHESIS_OF_LEUKOTRIENES_LT_AND_EOXINS_EX	Module_4	-0.0439568
REACTOME_SIGNALING_BY_LRP5_MUTANTS	Module_4	-0.0217162
WP_DOPAMINE_METABOLISM	Module_4	-0.00886516
REACTOME_DEFECTIVE_B4GALT7_CAUSES_EDS_PROGEROID_TYPE	Module_4	-0.0465689
WP_GPCRS_CLASS_B_SECRETINLIKE	Module_4	-0.0525686
REACTOME_CRMPS_IN_SEMA3A_SIGNALING	Module_4	-0.031415
REACTOME_MUSCLE_CONTRACTION	Module_4	-0.0657057
KEGG_MEDICUS_REFERENCE_NOTCH_SIGNALING_PATHWAY	Module_4	-0.0298774
KEGG_MEDICUS_REFERENCE_PDGF_PDGFR_PLCG_CAMK_SIGNALING_PATHWAY	Module_4	-0.0450811
KEGG_MEDICUS_REFERENCE_DERMATAN_SULFATE_DEGRADATION	Module_4	-0.0242198
REACTOME_NRCAM_INTERACTIONS	Module_4	-0.0236568
WP_EDA_SIGNALING_IN_HAIR_FOLLICLE_DEVELOPMENT	Module_4	-0.0459599
WP_DEREGULATION_OF_RAB_AND_RAB_EFFECTOR_GENES_IN_BLADDER_CANCER	Module_4	-0.0194618
REACTOME_SIGNALING_BY_RNF43_MUTANTS	Module_4	-0.0147859
REACTOME_ACYL_CHAIN_REMODELLING_OF_PE	Module_4	-0.038173
REACTOME_AMINO_ACID_TRANSPORT_ACROSS_THE_PLASMA_MEMBRANE	Module_4	-0.0258236
WP_LIPID_METABOLISM_IN_SENESCENT_CELLS	Module_4	-0.0428081
REACTOME_EPH_EPHRIN_MEDIATED_REPULSION_OF_CELLS	Module_4	-0.0129426
REACTOME_NCAM_SIGNALING_FOR_NEURITE_OUT_GROWTH	Module_4	-0.0461458
REACTOME_CHL1_INTERACTIONS	Module_4	-0.0387941
WP_ENDOTHELIN_PATHWAYS	Module_4	-0.0482762
PID_ERBB_NETWORK_PATHWAY	Module_4	-0.0164568
WP_FAMILIAL_HYPERLIPIDEMIA_TYPE_2	Module_4	-0.0414265
WP_BLOOD_CLOTTING_CASCADE	Module_4	-0.0454652
WP_ENTEROHEPATIC_CIRCULATION_OF_BILE_ACIDS	Module_4	-0.026182
REACTOME_DEFECTIVE_EXT2_CAUSES_EXOSTOSES_2	Module_4	-0.034872
REACTOME_REGULATION_OF_INSULIN_LIKE_GROWTH_FACTOR_IGF_TRANSPORT_AND_UPTAKE_BY_INSULIN_LIKE_GROWTH_FACTOR_BINDING_PROTEINS_IGFBPS	Module_4	-0.0540268
REACTOME_HYALURONAN_UPTAKE_AND_DEGRADATION	Module_4	-0.0164301
WP_LEUKOTRIENE_METABOLIC_PATHWAY	Module_4	-0.0361993
REACTOME_RELAXIN_RECEPTORS	Module_4	-0.0154187
WP_BIOGENIC_AMINE_SYNTHESIS	Module_4	-0.0251094
KEGG_ABC_TRANSPORTERS	Module_4	-0.0354416
PID_INTEGRIN_A9B1_PATHWAY	Module_4	-0.0419019
WP_NEURAL_CREST_CELL_MIGRATION_DURING_DEVELOPMENT	Module_4	-0.0357263
REACTOME_PROTON_COUPLED_MONOCARBOXYLATE_TRANSPORT	Module_4	-0.0135978
REACTOME_CELL_CELL_COMMUNICATION	Module_4	-0.0468211
REACTOME_SEMAPHORIN_INTERACTIONS	Module_4	-0.0420334
REACTOME_CHONDROITIN_SULFATE_DERMATAN_SULFATE_METABOLISM	Module_4	-0.0492219
KEGG_MEDICUS_REFERENCE_REGULATION_OF_SERCA	Module_4	-0.0354028
REACTOME_ARACHIDONATE_METABOLISM	Module_4	-0.0397435
REACTOME_SPECIFICATION_OF_THE_NEURAL_PLATE_BORDER	Module_4	-0.0227246
WP_SARSCOV2_ALTERING_ANGIOGENESIS_VIA_NRP1	Module_4	-0.020291
KEGG_NEUROACTIVE_LIGAND_RECEPTOR_INTERACTION	Module_4	-0.0613008
WP_GENE_REGULATORY_NETWORK_MODELING_SOMITOGENESIS	Module_4	-0.0293739
KEGG_MEDICUS_REFERENCE_GF_RTK_RAS_PI3K_SIGNALING_PATHWAY	Module_4	-0.0584408
REACTOME_DISEASES_OF_HEMOSTASIS	Module_4	-0.0530278
REACTOME_FORMATION_OF_THE_ANTERIOR_NEURAL_PLATE	Module_4	-0.0426407
WP_OSTEOBLAST_DIFFERENTIATION_AND_RELATED_DISEASES	Module_4	-0.0531628
REACTOME_CS_DS_DEGRADATION	Module_4	-0.0464081
WP_CHRONIC_HYPERGLYCEMIA_IMPAIRMENT_OF_NEURON_FUNCTION	Module_4	-0.0521862
WP_NOCGMPPKG_MEDIATED_NEUROPROTECTION	Module_4	-0.0432021
REACTOME_CLASS_B_2_SECRETIN_FAMILY_RECEPTORS	Module_4	-0.0595379
WP_SULFATION_BIOTRANSFORMATION_REACTION	Module_4	-0.0260218
PID_S1P_S1P1_PATHWAY	Module_4	-0.0361277
WP_SEROTONIN_TRANSPORTER_ACTIVITY	Module_4	-0.0411654
WP_GLUCOCORTICOID_RECEPTOR_PATHWAY	Module_4	-0.0409304
REACTOME_XENOBIOTICS	Module_4	-0.0260601
KEGG_TAURINE_AND_HYPOTAURINE_METABOLISM	Module_4	-0.0329202
BIOCARTA_BOTULIN_PATHWAY	Module_4	-0.0246762
WP_DRUG_INDUCTION_OF_BILE_ACID_PATHWAY	Module_4	-0.0352306
KEGG_MEDICUS_REFERENCE_BILE_ACID_BIOSYNTHESIS	Module_4	-0.0143119
WP_STRIATED_MUSCLE_CONTRACTION_PATHWAY	Module_4	-0.0419866
KEGG_HEDGEHOG_SIGNALING_PATHWAY	Module_4	-0.0528952
WP_OXIDATIVE_STRESS_RESPONSE	Module_4	-0.0210012
KEGG_MEDICUS_VARIANT_MUTATION_CAUSED_ABERRANT_SOD1_TO_RETROGRADE_AXONAL_TRANSPORT	Module_4	-0.00907931
REACTOME_SYNTHESIS_OF_PROSTAGLANDINS_PG_AND_THROMBOXANES_TX	Module_4	-0.0364117
WP_PI3KAKT_SIGNALING	Module_4	-0.0543693
KEGG_MEDICUS_REFERENCE_FSHR_GNAS_PKA_SIGNALING_PATHWAY	Module_4	-0.0314249
REACTOME_NEGATIVE_REGULATION_OF_TCF_DEPENDENT_SIGNALING_BY_WNT_LIGAND_ANTAGONISTS	Module_4	-0.0442041
KEGG_VASCULAR_SMOOTH_MUSCLE_CONTRACTION	Module_4	-0.0563312
REACTOME_FORMATION_OF_DEFINITIVE_ENDODERM	Module_4	-0.0434741
REACTOME_GLYCOSPHINGOLIPID_CATABOLISM	Module_4	-0.0161845
REACTOME_HISTIDINE_CATABOLISM	Module_4	-0.0124633
WP_SARSCOV2_AND_COVID19_PATHWAY	Module_4	-0.0283117
KEGG_MEDICUS_REFERENCE_RETROGRADE_AXONAL_TRANSPORT	Module_4	-0.00516476
WP_TYPE_I_COLLAGEN_SYNTHESIS_IN_THE_CONTEXT_OF_OSTEOGENESIS_IMPERFECTA	Module_4	-0.0266954
REACTOME_PHOSPHOLIPASE_C_MEDIATED_CASCADE_FGFR4	Module_4	-0.043846
WP_TGFBETA_RECEPTOR_SIGNALING	Module_4	-0.0493286
KEGG_MEDICUS_REFERENCE_WNT_SIGNALING_MODULATION_LGR_RSPO	Module_4	-0.0424281
WP_EICOSANOID_METABOLISM_VIA_CYCLOOXYGENASES_COX	Module_4	-0.0526266
WP_METHYLATION_PATHWAYS	Module_4	-0.0200294
BIOCARTA_MRP_PATHWAY	Module_4	-0.0211294
WP_BMP_SIGNALING_IN_EYELID_DEVELOPMENT	Module_4	-0.0390882
REACTOME_ACYL_CHAIN_REMODELLING_OF_PI	Module_4	-0.0447355
WP_CELL_DIFFERENTIATION_EXPANDED_INDEX	Module_4	-0.0377404
WP_FATTY_ACID_TRANSPORTERS	Module_4	-0.0214926
WP_VITAMIN_D_METABOLISM	Module_4	-0.0088268
REACTOME_BIOSYNTHESIS_OF_SPECIALIZED_PRORESOLVING_MEDIATORS_SPMS	Module_4	-0.0320977
WP_CANONICAL_AND_NONCANONICAL_NOTCH_SIGNALING	Module_4	-0.0342982
KEGG_MEDICUS_REFERENCE_CA2_CAM_VGCC_RYR_SIGNALING_PATHWAY	Module_4	-0.0360924
REACTOME_TRAFFICKING_OF_MYRISTOYLATED_PROTEINS_TO_THE_CILIUM	Module_4	-0.0202927
REACTOME_GLUCAGON_SIGNALING_IN_METABOLIC_REGULATION	Module_4	-0.0390046
REACTOME_METABOLISM_OF_FAT_SOLUBLE_VITAMINS	Module_4	-0.0468575
WP_HALLMARK_OF_CANCER_METASTASIS_AND_EPITHELIALTOMESENCHYMAL_TRANSITION	Module_4	-0.0150093
KEGG_MEDICUS_PATHOGEN_SHIGELLA_IPAA_TO_ITGA_B_RHOGEF_RHOA_SIGNALING_PATHWAY	Module_4	-0.015857
REACTOME_ACYL_CHAIN_REMODELLING_OF_PG	Module_4	-0.0382193
KEGG_PROXIMAL_TUBULE_BICARBONATE_RECLAMATION	Module_4	-0.0232832
REACTOME_VOLTAGE_GATED_POTASSIUM_CHANNELS	Module_4	-0.0479167
WP_CHOLESTASIS	Module_4	-0.011513
WP_CODEINE_AND_MORPHINE_METABOLISM	Module_4	-0.0251149
REACTOME_TGFBR3_REGULATES_TGF_BETA_SIGNALING	Module_4	-0.0398065
WP_6Q16_COPY_NUMBER_VARIATION	Module_4	-0.0447314
REACTOME_ACTIVATION_OF_SMO	Module_4	-0.034034
WP_DIFFERENTIATION_OF_WHITE_AND_BROWN_ADIPOCYTE	Module_4	-0.0482275
REACTOME_REVERSIBLE_HYDRATION_OF_CARBON_DIOXIDE	Module_4	-0.030925
WP_RAS_AND_BRADYKININ_PATHWAYS_IN_COVID19	Module_4	-0.0506498
KEGG_MEDICUS_REFERENCE_GF_RTK_RAS_ERK_SIGNALING_PATHWAY	Module_4	-0.0569098
REACTOME_PLASMA_LIPOPROTEIN_REMODELING	Module_4	-0.0436864
REACTOME_TANDEM_PORE_DOMAIN_POTASSIUM_CHANNELS	Module_4	-0.0354616
WP_GANGLIO_SERIES_SPHINGOLIPID_METABOLISM	Module_4	-0.0343138
REACTOME_BLOOD_GROUP_SYSTEMS_BIOSYNTHESIS	Module_4	-0.0278715
WP_OMEGA3FATTY_ACIDS_IN_SENESCENCE	Module_4	-0.0473257
WP_OSX_AND_MIRNAS_IN_TOOTH_DEVELOPMENT	Module_4	-0.0487631
REACTOME_LIPID_PARTICLE_ORGANIZATION	Module_4	-0.00594598
REACTOME_TRANSPORT_OF_BILE_SALTS_AND_ORGANIC_ACIDS_METAL_IONS_AND_AMINE_COMPOUNDS	Module_4	-0.0347909
REACTOME_RESPIRATORY_SYNCYTIAL_VIRUS_RSV_ATTACHMENT_AND_ENTRY	Module_4	-0.0358017
PID_HEDGEHOG_2PATHWAY	Module_4	-0.0483152
WP_IL19_SIGNALING	Module_4	-0.0250942
WP_SULFATASE_AND_AROMATASE_PATHWAY	Module_4	-0.0320636
REACTOME_MATURATION_OF_PROTEIN_3A	Module_4	-0.0401466
REACTOME_BASIGIN_INTERACTIONS	Module_4	-0.0272847
REACTOME_BILE_ACID_AND_BILE_SALT_METABOLISM	Module_4	-0.0207956
WP_PROXIMAL_TUBULE_TRANSPORT	Module_4	-0.0291588
BIOCARTA_TSP1_PATHWAY	Module_4	-0.0331597
WP_LEPTININSULIN_SIGNALING_OVERLAP	Module_4	-0.0372584
REACTOME_HEPARAN_SULFATE_HEPARIN_HS_GAG_METABOLISM	Module_4	-0.0475583
REACTOME_DIFFERENTIATION_OF_KERATINOCYTES_IN_INTERFOLLICULAR_EPIDERMIS_IN_MAMMALIAN_SKIN	Module_4	-0.0351009
REACTOME_ADHERENS_JUNCTIONS_INTERACTIONS	Module_4	-0.0410707
WP_STATIN_INHIBITION_OF_CHOLESTEROL_PRODUCTION	Module_4	-0.0287221
KEGG_MEDICUS_REFERENCE_WNT_SIGNALING_MODULATION_SOST_LRP4	Module_4	-0.0245395
WP_ROBO4_AND_VEGF_SIGNALING_CROSSTALK	Module_4	-0.0273681
REACTOME_LGI_ADAM_INTERACTIONS	Module_4	-0.0415845
KEGG_TYROSINE_METABOLISM	Module_4	-0.0183414
WP_FOLATE_METABOLISM	Module_4	-0.0136302
REACTOME_ION_TRANSPORT_BY_P_TYPE_ATPASES	Module_4	-0.0418072
KEGG_ETHER_LIPID_METABOLISM	Module_4	-0.0399435
REACTOME_SPHINGOLIPID_CATABOLISM	Module_4	-0.0149175
WP_FGF23_SIGNALING_IN_HYPOPHOSPHATEMIC_RICKETS_AND_RELATED_DISORDERS	Module_4	-0.0410445
REACTOME_GLYCOSPHINGOLIPID_METABOLISM	Module_4	-0.0246367
REACTOME_CELL_JUNCTION_ORGANIZATION	Module_4	-0.047641
WP_FOXA2_PATHWAY	Module_4	-0.0190345
BIOCARTA_RACC_PATHWAY	Module_4	-0.0368431
REACTOME_REGULATION_OF_CDH11_FUNCTION	Module_4	-0.0253267
BIOCARTA_WNT_LRP6_PATHWAY	Module_4	-0.0315142
WP_DISORDERS_OF_BILE_ACID_SYNTHESIS_AND_BILIARY_TRANSPORT	Module_4	-0.0258905
REACTOME_GABA_B_RECEPTOR_ACTIVATION	Module_4	-0.051588
REACTOME_RA_BIOSYNTHESIS_PATHWAY	Module_4	-0.0232077
WP_ANGIOTENSIN_II_RECEPTOR_TYPE_1_PATHWAY	Module_4	-0.0442422
KEGG_MEDICUS_PATHOGEN_SALMONELLA_AVRA_TO_BETA_CATENIN_SIGNALING_PATHWAY	Module_4	-0.0245947
KEGG_GLYCOSAMINOGLYCAN_BIOSYNTHESIS_KERATAN_SULFATE	Module_4	-0.0212796
KEGG_MEDICUS_VARIANT_MUTATION_CAUSED_ABERRANT_HTT_TO_RETROGRADE_AXONAL_TRANSPORT	Module_4	-0.00468148
WP_SELENIUM_MICRONUTRIENT_NETWORK	Module_4	-0.0181346
REACTOME_G_ALPHA_S_SIGNALLING_EVENTS	Module_4	-0.0596558
WP_LET7_INHIBITION_OF_ES_CELL_REPROGRAMMING	Module_4	-0.0210692
WP_FAMILIAL_HYPERLIPIDEMIA_TYPE_1	Module_4	-0.0518481
REACTOME_ERBB2_ACTIVATES_PTK6_SIGNALING	Module_4	-0.0206717
WP_EICOSANOID_METABOLISM_VIA_LIPOOXYGENASES_LOX	Module_4	-0.0336394
REACTOME_ACETYLCHOLINE_NEUROTRANSMITTER_RELEASE_CYCLE	Module_4	-0.00147673
WP_HIPPOMERLIN_SIGNALING_DYSREGULATION	Module_4	-0.0438124
REACTOME_METABOLISM_OF_STEROID_HORMONES	Module_4	-0.0225375
REACTOME_ACYL_CHAIN_REMODELLING_OF_PS	Module_4	-0.0441362
WP_VITAMIN_A1_AND_A5X_PATHWAYS	Module_4	-0.025444
WP_OMEGA6FATTY_ACIDS_IN_SENESCENCE	Module_4	-0.0554569
REACTOME_SYNTHESIS_OF_BILE_ACIDS_AND_BILE_SALTS	Module_4	-0.0175114
WP_FOCAL_ADHESION_PI3KAKTMTORSIGNALING	Module_4	-0.0519127
WP_FAMILIAL_HYPERLIPIDEMIA_TYPE_4	Module_4	-0.0508994
KEGG_BASAL_CELL_CARCINOMA	Module_4	-0.049272
REACTOME_PHASE_4_RESTING_MEMBRANE_POTENTIAL	Module_4	-0.0429074
REACTOME_BINDING_OF_TCF_LEF_CTNNB1_TO_TARGET_GENE_PROMOTERS	Module_4	-0.034025
WP_NEUROTRANSMITTER_DISORDERS	Module_4	-0.0272714
REACTOME_FERTILIZATION	Module_4	-0.0091703
WP_HAIR_FOLLICLE_DEVELOPMENT_CYTODIFFERENTIATION_STAGE_3_OF_3	Module_4	-0.0591008
REACTOME_SYNTHESIS_SECRETION_AND_DEACYLATION_OF_GHRELIN	Module_4	-0.0250925
REACTOME_PHOSPHATE_BOND_HYDROLYSIS_BY_NTPDASE_PROTEINS	Module_4	-0.0119074
REACTOME_EPHA_MEDIATED_GROWTH_CONE_COLLAPSE	Module_4	-0.0230037
BIOCARTA_NO1_PATHWAY	Module_4	-0.0334765
REACTOME_TRIGLYCERIDE_BIOSYNTHESIS	Module_4	-0.00342732
REACTOME_ADRENALINE_NORADRENALINE_INHIBITS_INSULIN_SECRETION	Module_4	-0.0520905
WP_KCNQ2RELATED_EPILEPSIES	Module_4	-0.036862
KEGG_MEDICUS_ENV_FACTOR_E2_TO_NUCLEAR_INITIATED_ESTROGEN_SIGNALING_PATHWAY	Module_4	-0.0291771
PID_HNF3A_PATHWAY	Module_4	-0.0317121
REACTOME_DRUG_ADME	Module_4	-0.0249929
REACTOME_NOREPINEPHRINE_NEUROTRANSMITTER_RELEASE_CYCLE	Module_4	-0.00923568
REACTOME_GLUCAGON_TYPE_LIGAND_RECEPTORS	Module_4	-0.0451785
WP_MONOAMINE_TRANSPORT	Module_4	-0.0429442
REACTOME_NEUREXINS_AND_NEUROLIGINS	Module_4	-0.0276529
KEGG_MEDICUS_REFERENCE_NOTCH_MESP2_SIGNALING	Module_4	-0.0104849
BIOCARTA_VITCB_PATHWAY	Module_4	-0.0401837
REACTOME_SYNTHESIS_OF_PC	Module_4	-0.00253353
REACTOME_P75NTR_REGULATES_AXONOGENESIS	Module_4	-0.0268845
REACTOME_TRANSPORT_OF_RCBL_WITHIN_THE_BODY	Module_4	-0.0221803
WP_MAMMALIAN_DISORDER_OF_SEXUAL_DEVELOPMENT	Module_4	-0.0489292
WP_ACETAMINOPHEN_IN_ANALGESIA_AND_ANTIPYRESIS	Module_4	-0.0291656
WP_SENESCENCE_AND_AUTOPHAGY_IN_CANCER	Module_4	-0.0216696
KEGG_MEDICUS_PATHOGEN_HTLV_1_TAX_TO_TNF_JNK_SIGNALING_PATHWAY	Module_4	-0.0209291
KEGG_MEDICUS_VARIANT_PAX8_PPARG_FUSION_TO_PPARG_MEDIATED_TRANSCRIPTION	Module_4	-0.0117799
WP_CANCER_PATHWAYS	Module_4	-0.0515497
WP_MICRORNA_FOR_TARGETING_CANCER_GROWTH_AND_VASCULARIZATION_IN_GLIOBLASTOMA	Module_4	-0.00162415
WP_NRP1TRIGGERED_SIGNALING_IN_PANCREATIC_CANCER	Module_4	-0.0292591
WP_IRON_METABOLISM_DISORDERS	Module_4	-0.0105652
REACTOME_O_LINKED_GLYCOSYLATION	Module_4	-0.0591852
WP_NEURAL_CREST_DIFFERENTIATION	Module_4	-0.0470018
KEGG_GLYCINE_SERINE_AND_THREONINE_METABOLISM	Module_4	-0.00606598
KEGG_MEDICUS_VARIANT_MUTATION_INACTIVATED_TP53_TO_TRANSCRIPTION	Module_4	-0.00972358
REACTOME_LYSOSPHINGOLIPID_AND_LPA_RECEPTORS	Module_4	-0.0507308
WP_TRYPTOPHAN_METABOLISM	Module_4	-0.0152035
WP_TGIF_DISRUPTION_OF_SHH_SIGNALING	Module_4	-0.00977514
WP_13Q1212_COPY_NUMBER_VARIATION	Module_4	-0.0393333
REACTOME_SYNTHESIS_OF_BILE_ACIDS_AND_BILE_SALTS_VIA_7ALPHA_HYDROXYCHOLESTEROL	Module_4	-0.0133764
WP_PROTEOGLYCAN_BIOSYNTHESIS	Module_4	-0.00879616
REACTOME_CHOLINE_CATABOLISM	Module_4	-0.00781485
WP_AXON_GUIDANCE	Module_4	-0.0453362
REACTOME_CYTOCHROME_P450_ARRANGED_BY_SUBSTRATE_TYPE	Module_4	-0.0426204
WP_NEUROGENESIS_REGULATION_IN_THE_OLFACTORY_EPITHELIUM	Module_4	-0.0360809
REACTOME_GLYCOSAMINOGLYCAN_METABOLISM	Module_4	-0.0526713
REACTOME_P130CAS_LINKAGE_TO_MAPK_SIGNALING_FOR_INTEGRINS	Module_4	-0.0293928
KEGG_MEDICUS_REFERENCE_LHCGR_GNAS_PKA_SIGNALING_PATHWAY	Module_4	-0.0311878
REACTOME_GERM_LAYER_FORMATION_AT_GASTRULATION	Module_4	-0.0299985
WP_EMBRYONIC_STEM_CELL_PLURIPOTENCY_PATHWAYS	Module_4	-0.0438887
REACTOME_ERBB2_REGULATES_CELL_MOTILITY	Module_4	-0.0123743
REACTOME_NA_CL_DEPENDENT_NEUROTRANSMITTER_TRANSPORTERS	Module_4	-0.0394728
WP_22Q112_COPY_NUMBER_VARIATION_SYNDROME	Module_4	0.000435827
REACTOME_SEROTONIN_NEUROTRANSMITTER_RELEASE_CYCLE	Module_4	-0.0149772
REACTOME_KERATAN_SULFATE_KERATIN_METABOLISM	Module_4	-0.0413551
REACTOME_POST_TRANSLATIONAL_MODIFICATION_SYNTHESIS_OF_GPI_ANCHORED_PROTEINS	Module_4	-0.0447521
WP_LNCRNAMEDIATED_MECHANISMS_OF_THERAPEUTIC_RESISTANCE	Module_4	-0.0298855
WP_WHITE_FAT_CELL_DIFFERENTIATION	Module_4	-0.0476685
REACTOME_VASOPRESSIN_REGULATES_RENAL_WATER_HOMEOSTASIS_VIA_AQUAPORINS	Module_4	-0.0431523
REACTOME_POU5F1_OCT4_SOX2_NANOG_ACTIVATE_GENES_RELATED_TO_PROLIFERATION	Module_4	-0.0171597
REACTOME_RECEPTOR_TYPE_TYROSINE_PROTEIN_PHOSPHATASES	Module_4	-0.0201361
KEGG_MEDICUS_REFERENCE_HORMONE_LIKE_CYTOKINE_TO_JAK_STAT_SIGNALING_PATHWAY	Module_4	-0.0410693
REACTOME_GLYCOSPHINGOLIPID_BIOSYNTHESIS	Module_4	-0.0252212
REACTOME_O_LINKED_GLYCOSYLATION_OF_MUCINS	Module_4	-0.0386633
REACTOME_AQUAPORIN_MEDIATED_TRANSPORT	Module_4	-0.0458316
REACTOME_INWARDLY_RECTIFYING_K_CHANNELS	Module_4	-0.0490336
WP_ASPIRIN_AND_MIRNAS	Module_4	-0.0273325
PID_TAP63_PATHWAY	Module_4	-0.00744649
WP_MAMMARY_GLAND_DEVELOPMENT_EMBRYONIC_DEVELOPMENT_STAGE_1_OF_4	Module_4	-0.0356224
WP_PREGNANE_X_RECEPTOR_PATHWAY	Module_4	-0.0192442
REACTOME_POTASSIUM_CHANNELS	Module_4	-0.0561946
PID_CONE_PATHWAY	Module_4	-0.0200424
PID_SYNDECAN_3_PATHWAY	Module_4	-0.0190174
REACTOME_INDUCTION_OF_CELL_CELL_FUSION	Module_4	-0.0297049
REACTOME_VISUAL_PHOTOTRANSDUCTION	Module_4	-0.042559
KEGG_MEDICUS_VARIANT_EWSR1_WT1_FUSION_TO_TRANSCRIPTIONAL_ACTIVATION	Module_4	-0.0294456
REACTOME_MET_RECEPTOR_ACTIVATION	Module_4	-0.0102633
REACTOME_REGULATION_OF_INSULIN_SECRETION	Module_4	-0.0514429
REACTOME_OLFACTORY_SIGNALING_PATHWAY	Module_4	-0.0245809
WP_LACTATE_SHUTTLE_IN_GLIAL_CELLS	Module_4	-0.0146128
REACTOME_REGULATION_OF_FZD_BY_UBIQUITINATION	Module_4	-0.0276591
REACTOME_HYDROLYSIS_OF_LPC	Module_4	-0.0320658
WP_NUCLEAR_RECEPTORS	Module_4	-0.0416235
WP_VISUAL_CYCLE	Module_4	-0.0156426
REACTOME_DISEASES_OF_GLYCOSYLATION	Module_4	-0.0460849
WP_INTERACTIONS_BETWEEN_LOXL4_AND_OXIDATIVE_STRESS_PATHWAY	Module_4	-0.0293806
REACTOME_HEME_DEGRADATION	Module_4	-0.0253526
KEGG_MEDICUS_REFERENCE_TRANSLATION_INITIATION	Module_5	0.0343488
KEGG_RIBOSOME	Module_5	0.0357064
REACTOME_EUKARYOTIC_TRANSLATION_ELONGATION	Module_5	0.0350266
WP_CYTOPLASMIC_RIBOSOMAL_PROTEINS	Module_5	0.034902
REACTOME_OPSINS	Module_5	0.0218394
REACTOME_RESPONSE_OF_EIF2AK4_GCN2_TO_AMINO_ACID_DEFICIENCY	Module_5	0.0383234
REACTOME_SRP_DEPENDENT_COTRANSLATIONAL_PROTEIN_TARGETING_TO_MEMBRANE	Module_5	0.0407077
REACTOME_SARS_COV_1_MODULATES_HOST_TRANSLATION_MACHINERY	Module_5	0.0331726
KEGG_MEDICUS_VARIANT_MUTATION_INACTIVATED_UBQLN2_TO_26S_PROTEASOME_MEDIATED_PROTEIN_DEGRADATION	Module_5	0.0592691
REACTOME_SELENOAMINO_ACID_METABOLISM	Module_5	0.0392544
KEGG_MEDICUS_REFERENCE_26S_PROTEASOME_MEDIATED_PROTEIN_DEGRADATION	Module_5	0.059077
REACTOME_TRANSLATION	Module_5	0.0560658
REACTOME_MITOCHONDRIAL_TRANSLATION	Module_5	0.0604369
KEGG_MEDICUS_VARIANT_MUTATION_INACTIVATED_VCP_TO_26S_PROTEASOME_MEDIATED_PROTEIN_DEGRADATION	Module_5	0.0593012
KEGG_MEDICUS_VARIANT_MUTATION_CAUSED_ABERRANT_HTT_TO_26S_PROTEASOME_MEDIATED_PROTEIN_DEGRADATION	Module_5	0.057366
KEGG_MEDICUS_VARIANT_MUTATION_CAUSED_ABERRANT_SOD1_TO_26S_PROTEASOME_MEDIATED_PROTEIN_DEGRADATION	Module_5	0.059247
REACTOME_PDH_COMPLEX_SYNTHESIZES_ACETYL_COA_FROM_PYR	Module_5	0.0420857
REACTOME_EUKARYOTIC_TRANSLATION_INITIATION	Module_5	0.0410753
REACTOME_SUMO_IS_CONJUGATED_TO_E1_UBA2_SAE1	Module_5	0.0461132
KEGG_MEDICUS_REFERENCE_ASSEMBLY_AND_TRAFFICKING_OF_TELOMERASE	Module_5	0.0551343
REACTOME_NEGATIVE_REGULATION_OF_NOTCH4_SIGNALING	Module_5	0.0588916
KEGG_MEDICUS_VARIANT_MUTATION_CAUSED_ABERRANT_SNCA_TO_26S_PROTEASOME_MEDIATED_PROTEIN_DEGRADATION	Module_5	0.0571968
REACTOME_BETA_OXIDATION_OF_HEXANOYL_COA_TO_BUTANOYL_COA	Module_5	0.035894
BIOCARTA_SM_PATHWAY	Module_5	0.0489782
REACTOME_SARS_COV_2_MODULATES_HOST_TRANSLATION_MACHINERY	Module_5	0.041079
KEGG_MEDICUS_VARIANT_SCRAPIE_CONFORMATION_PRPSC_TO_26S_PROTEASOME_MEDIATED_PROTEIN_DEGRADATION	Module_5	0.0572592
REACTOME_NONSENSE_MEDIATED_DECAY_NMD	Module_5	0.0393255
KEGG_MEDICUS_REFERENCE_BETA_OXIDATION_PEROXISOME_VLCFA	Module_5	0.00322477
REACTOME_SCF_BETA_TRCP_MEDIATED_DEGRADATION_OF_EMI1	Module_5	0.0590735
REACTOME_FBXL7_DOWN_REGULATES_AURKA_DURING_MITOTIC_ENTRY_AND_IN_EARLY_MITOSIS	Module_5	0.0590419
KEGG_MEDICUS_VARIANT_MUTATION_CAUSED_ABERRANT_ABETA_TO_26S_PROTEASOME_MEDIATED_PROTEIN_DEGRADATION	Module_5	0.0573248
KEGG_MEDICUS_REFERENCE_MITOCHONDRIAL_COMPLEX_UCP1_IN_THERMOGENESIS	Module_5	0.0528378
REACTOME_UBIQUITIN_DEPENDENT_DEGRADATION_OF_CYCLIN_D	Module_5	0.0588912
REACTOME_RRNA_PROCESSING	Module_5	0.0505011
REACTOME_FORMATION_OF_ATP_BY_CHEMIOSMOTIC_COUPLING	Module_5	0.0519609
REACTOME_RECYCLING_OF_EIF2_GDP	Module_5	0.049778
REACTOME_AUF1_HNRNP_D0_BINDS_AND_DESTABILIZES_MRNA	Module_5	0.0594257
KEGG_PROTEASOME	Module_5	0.0547254
REACTOME_DEGRADATION_OF_DVL	Module_5	0.0595205
REACTOME_THE_ROLE_OF_GTSE1_IN_G2_M_PROGRESSION_AFTER_G2_CHECKPOINT	Module_5	0.0547622
REACTOME_ORC1_REMOVAL_FROM_CHROMATIN	Module_5	0.0549924
REACTOME_ACTIVATION_OF_APC_C_AND_APC_C_CDC20_MEDIATED_DEGRADATION_OF_MITOTIC_PROTEINS	Module_5	0.056912
WP_CELLULAR_PROTEOSTASIS	Module_5	0.0460081
REACTOME_BETA_OXIDATION_OF_BUTANOYL_COA_TO_ACETYL_COA	Module_5	0.0190021
REACTOME_APC_C_MEDIATED_DEGRADATION_OF_CELL_CYCLE_PROTEINS	Module_5	0.0552381
REACTOME_DEGRADATION_OF_AXIN	Module_5	0.0587256
REACTOME_SWITCHING_OF_ORIGINS_TO_A_POST_REPLICATIVE_STATE	Module_5	0.054912
REACTOME_REGULATION_OF_EXPRESSION_OF_SLITS_AND_ROBOS	Module_5	0.0483553
REACTOME_ANTIGEN_PROCESSING_UB_ATP_INDEPENDENT_PROTEASOMAL_DEGRADATION	Module_5	0.0472124
REACTOME_FOLDING_OF_ACTIN_BY_CCT_TRIC	Module_5	0.0514792
WP_AEROBIC_GLYCOLYSIS_AUGMENTED	Module_5	0.0404607
REACTOME_REGULATION_OF_APOPTOSIS	Module_5	0.0585292
REACTOME_CELLULAR_RESPONSE_TO_STARVATION	Module_5	0.0422871
KEGG_MEDICUS_REFERENCE_ELECTRON_TRANSFER_IN_COMPLEX_IV	Module_5	0.0371693
REACTOME_VIF_MEDIATED_DEGRADATION_OF_APOBEC3G	Module_5	0.0588449
BIOCARTA_ETC_PATHWAY	Module_5	0.0534794
REACTOME_REGULATION_OF_ORNITHINE_DECARBOXYLASE_ODC	Module_5	0.0599149
KEGG_MEDICUS_ENV_FACTOR_ARSENIC_TO_ELECTRON_TRANSFER_IN_COMPLEX_IV	Module_5	0.0379274
REACTOME_DEGRADATION_OF_GLI1_BY_THE_PROTEASOME	Module_5	0.0590102
KEGG_MEDICUS_VARIANT_MUTATION_CAUSED_ABERRANT_ABETA_TO_ELECTRON_TRANSFER_IN_COMPLEX_IV	Module_5	0.0376629
REACTOME_PROTEASOME_ASSEMBLY	Module_5	0.0573058
REACTOME_MITOCHONDRIAL_PROTEIN_IMPORT	Module_5	0.0599844
KEGG_MEDICUS_REFERENCE_ELECTRON_TRANSFER_IN_COMPLEX_III	Module_5	0.0500178
REACTOME_INFLUENZA_INFECTION	Module_5	0.0473612
REACTOME_VLDL_ASSEMBLY	Module_5	0.015807
WP_OXIDATIVE_PHOSPHORYLATION	Module_5	0.0472021
REACTOME_HH_MUTANTS_ABROGATE_LIGAND_SECRETION	Module_5	0.0599315
WP_MITOCHONDRIAL_COMPLEX_IV_ASSEMBLY	Module_5	0.0474114
REACTOME_ACTIVATION_OF_THE_MRNA_UPON_BINDING_OF_THE_CAP_BINDING_COMPLEX_AND_EIFS_AND_SUBSEQUENT_BINDING_TO_43S	Module_5	0.0424494
REACTOME_CDK_MEDIATED_PHOSPHORYLATION_AND_REMOVAL_OF_CDC6	Module_5	0.0578825
REACTOME_CRISTAE_FORMATION	Module_5	0.0580419
BIOCARTA_PROTEASOME_PATHWAY	Module_5	0.0582926
REACTOME_REGULATION_OF_RUNX3_EXPRESSION_AND_ACTIVITY	Module_5	0.0571747
REACTOME_DEFECTIVE_CFTR_CAUSES_CYSTIC_FIBROSIS	Module_5	0.059866
REACTOME_APC_C_CDH1_MEDIATED_DEGRADATION_OF_CDC20_AND_OTHER_APC_C_CDH1_TARGETED_PROTEINS_IN_LATE_MITOSIS_EARLY_G1	Module_5	0.0580542
REACTOME_NFE2L2_REGULATING_ANTI_OXIDANT_DETOXIFICATION_ENZYMES	Module_5	0.0243028
REACTOME_INTERACTION_WITH_CUMULUS_CELLS_AND_THE_ZONA_PELLUCIDA	Module_5	0.0210911
WP_CORI_CYCLE	Module_5	0.0402379
KEGG_MEDICUS_REFERENCE_FE3_FERRITIN_TRANSPORT	Module_5	0.0205535
REACTOME_CYTOSOLIC_TRNA_AMINOACYLATION	Module_5	0.0475639
KEGG_MEDICUS_REFERENCE_TYROSINE_DEGRADATION	Module_5	0.0233415
REACTOME_TYROSINE_CATABOLISM	Module_5	0.0233415
WP_TYROSINE_METABOLISM_AND_RELATED_DISORDERS	Module_5	0.0233415
WP_MITOCHONDRIAL_COMPLEX_III_ASSEMBLY	Module_5	0.0521151
REACTOME_ABORTIVE_ELONGATION_OF_HIV_1_TRANSCRIPT_IN_THE_ABSENCE_OF_TAT	Module_5	0.0530555
REACTOME_DEGRADATION_OF_CRY_AND_PER_PROTEINS	Module_5	0.0599751
REACTOME_RESPIRATORY_SYNCYTIAL_VIRUS_RSV_GENOME_REPLICATION_TRANSCRIPTION_AND_TRANSLATION	Module_5	0.0502275
REACTOME_BETA_OXIDATION_OF_DECANOYL_COA_TO_OCTANOYL_COA_COA	Module_5	0.0402858
WP_ELECTRON_TRANSPORT_CHAIN_OXPHOS_SYSTEM_IN_MITOCHONDRIA	Module_5	0.0479403
REACTOME_RESPIRATORY_ELECTRON_TRANSPORT	Module_5	0.0531556
REACTOME_SLBP_DEPENDENT_PROCESSING_OF_REPLICATION_DEPENDENT_HISTONE_PRE_MRNAS	Module_5	0.0499745
REACTOME_SCF_SKP2_MEDIATED_DEGRADATION_OF_P27_P21	Module_5	0.0579266
KEGG_PARKINSONS_DISEASE	Module_5	0.0509429
REACTOME_COMPLEX_III_ASSEMBLY	Module_5	0.0527558
REACTOME_AEROBIC_RESPIRATION_AND_RESPIRATORY_ELECTRON_TRANSPORT	Module_5	0.0558462
KEGG_MEDICUS_VARIANT_MUTATION_CAUSED_ABERRANT_SNCA_TO_ELECTRON_TRANSFER_IN_COMPLEX_I	Module_5	0.0442915
REACTOME_METABOLISM_OF_POLYAMINES	Module_5	0.0595805
REACTOME_STABILIZATION_OF_P53	Module_5	0.0591359
WP_HIF1A_AND_PPARG_IN_HYPERTROPHIC_CARDIOMYOPATHY	Module_5	0.0250328
KEGG_MEDICUS_REFERENCE_ELECTRON_TRANSFER_IN_COMPLEX_I	Module_5	0.0447049
BIOCARTA_SUMO_PATHWAY	Module_5	0.0457081
WP_MEVALONATE_ARM_OF_CHOLESTEROL_BIOSYNTHESIS_PATHWAY	Module_5	0.0329376
REACTOME_COMPLEX_I_BIOGENESIS	Module_5	0.0498609
REACTOME_BETA_OXIDATION_OF_OCTANOYL_COA_TO_HEXANOYL_COA	Module_5	0.03915
REACTOME_DECTIN_1_MEDIATED_NONCANONICAL_NF_KB_SIGNALING	Module_5	0.0581976
WP_PENTOSE_PHOSPHATE_METABOLISM	Module_5	0.0455403
REACTOME_GOLGI_CISTERNAE_PERICENTRIOLAR_STACK_REORGANIZATION	Module_5	0.0456316
KEGG_MEDICUS_VARIANT_MUTATION_INACTIVATED_PINK1_TO_ELECTRON_TRANSFER_IN_COMPLEX_I	Module_5	0.0448457
REACTOME_SIGNALING_BY_ROBO_RECEPTORS	Module_5	0.0480388
REACTOME_SOMITOGENESIS	Module_5	0.0549621
REACTOME_FORMATION_OF_TUBULIN_FOLDING_INTERMEDIATES_BY_CCT_TRIC	Module_5	0.0401828
WP_MEVALONATE_PATHWAY	Module_5	0.0292122
KEGG_MEDICUS_REFERENCE_GLUCONEOGENESIS	Module_5	0.0426259
KEGG_MEDICUS_VARIANT_MUTATION_CAUSED_ABERRANT_TDP43_TO_ELECTRON_TRANSFER_IN_COMPLEX_I	Module_5	0.0451774
KEGG_MEDICUS_REFERENCE_CITRATE_CYCLE_SECOND_CARBON_OXIDATION_2	Module_5	0.0555351
REACTOME_HEDGEHOG_LIGAND_BIOGENESIS	Module_5	0.0591333
REACTOME_ASYMMETRIC_LOCALIZATION_OF_PCP_PROTEINS	Module_5	0.0570478
KEGG_OXIDATIVE_PHOSPHORYLATION	Module_5	0.0491375
REACTOME_G1_S_DNA_DAMAGE_CHECKPOINTS	Module_5	0.0558865
REACTOME_CITRIC_ACID_CYCLE_TCA_CYCLE	Module_5	0.0549314
WP_MITOCHONDRIAL_COMPLEX_II_ASSEMBLY	Module_5	0.0506755
REACTOME_MRNA_SPLICING_MINOR_PATHWAY	Module_5	0.0554067
REACTOME_CROSS_PRESENTATION_OF_SOLUBLE_EXOGENOUS_ANTIGENS_ENDOSOMES	Module_5	0.050401
REACTOME_NFE2L2_REGULATES_PENTOSE_PHOSPHATE_PATHWAY_GENES	Module_5	0.0231082
REACTOME_COOPERATION_OF_PREFOLDIN_AND_TRIC_CCT_IN_ACTIN_AND_TUBULIN_FOLDING	Module_5	0.0461292
WP_MITOCHONDRIAL_COMPLEX_I_ASSEMBLY_MODEL_OXPHOS_SYSTEM	Module_5	0.0498103
REACTOME_MITOCHONDRIAL_PROTEIN_DEGRADATION	Module_5	0.058004
REACTOME_HIV_ELONGATION_ARREST_AND_RECOVERY	Module_5	0.0522351
KEGG_MEDICUS_VARIANT_MUTATION_CAUSED_ABERRANT_ABETA_TO_ELECTRON_TRANSFER_IN_COMPLEX_I	Module_5	0.0455588
REACTOME_RRNA_MODIFICATION_IN_THE_NUCLEUS_AND_CYTOSOL	Module_5	0.0534721
KEGG_MEDICUS_VARIANT_MUTATION_CAUSED_ABERRANT_SOD1_TO_PERK_ATF4_SIGNALING_PATHWAY	Module_5	0.0445027
REACTOME_RNA_POLYMERASE_III_CHAIN_ELONGATION	Module_5	0.0529121
WP_KREBS_CYCLE_DISORDERS	Module_5	0.0477563
WP_PENTOSE_PHOSPHATE_PATHWAY_IN_SENESCENT_CELLS	Module_5	0.0472723
REACTOME_MATURATION_OF_TCA_ENZYMES_AND_REGULATION_OF_TCA_CYCLE	Module_5	0.0510903
KEGG_MEDICUS_VARIANT_MUTATION_CAUSED_ABERRANT_HTT_TO_ELECTRON_TRANSFER_IN_COMPLEX_III	Module_5	0.0507158
KEGG_MEDICUS_REFERENCE_ISOLEUCINE_DEGRADATION	Module_5	0.0347985
REACTOME_FORMATION_OF_THE_EARLY_ELONGATION_COMPLEX	Module_5	0.0561725
REACTOME_COMPLEX_IV_ASSEMBLY	Module_5	0.0458466
KEGG_PYRIMIDINE_METABOLISM	Module_5	0.056981
WP_AFLATOXIN_B1_METABOLISM	Module_5	0.0159567
REACTOME_SULFIDE_OXIDATION_TO_SULFATE	Module_5	0.0260135
REACTOME_MITOCHONDRIAL_CALCIUM_ION_TRANSPORT	Module_5	0.0556204
WP_CHOLESTEROL_BIOSYNTHESIS_PATHWAY	Module_5	0.027709
REACTOME_REGULATION_OF_RAS_BY_GAPS	Module_5	0.0563544
REACTOME_METABOLISM_OF_AMINO_ACIDS_AND_DERIVATIVES	Module_5	0.049242
KEGG_MEDICUS_REFERENCE_N_GLYCAN_PRECURSOR_BIOSYNTHESIS_ALG6_TO_OST	Module_5	0.0409124
KEGG_MEDICUS_PATHOGEN_ARSENIC_TO_ELECTRON_TRANSFER_IN_COMPLEX_II	Module_5	0.0479605
REACTOME_REGULATION_OF_PTEN_STABILITY_AND_ACTIVITY	Module_5	0.0581504
KEGG_HUNTINGTONS_DISEASE	Module_5	0.0565484
REACTOME_CHOLESTEROL_BIOSYNTHESIS	Module_5	0.0302866
REACTOME_TRNA_AMINOACYLATION	Module_5	0.0504868
KEGG_RNA_POLYMERASE	Module_5	0.0554231
REACTOME_UCH_PROTEINASES	Module_5	0.0561203
REACTOME_PROPIONYL_COA_CATABOLISM	Module_5	0.0242767
REACTOME_PROTEIN_HYDROXYLATION	Module_5	0.0538763
REACTOME_CELLULAR_RESPONSE_TO_HYPOXIA	Module_5	0.0606591
REACTOME_HIV_TRANSCRIPTION_ELONGATION	Module_5	0.0554056
WP_CHOLESTEROL_SYNTHESIS_DISORDERS	Module_5	0.0283691
WP_METABOLIC_REPROGRAMMING_IN_COLON_CANCER	Module_5	0.0554051
WP_FLUOROACETIC_ACID_TOXICITY	Module_5	0.0133126
WP_PYRIMIDINE_METABOLISM	Module_5	0.0553151
WP_NSP1_FROM_SARSCOV2_INHIBITS_TRANSLATION_INITIATION_IN_THE_HOST_CELL	Module_5	0.0486546
REACTOME_FORMATION_OF_THE_ACTIVE_COFACTOR_UDP_GLUCURONATE	Module_5	0.0270117
REACTOME_ABC_TRANSPORTER_DISORDERS	Module_5	0.0589308
REACTOME_NUCLEAR_EVENTS_MEDIATED_BY_NFE2L2	Module_5	0.0558306
REACTOME_RNA_POLYMERASE_III_TRANSCRIPTION_INITIATION_FROM_TYPE_3_PROMOTER	Module_5	0.051342
REACTOME_REGULATION_OF_RUNX2_EXPRESSION_AND_ACTIVITY	Module_5	0.0565097
WP_MRNA_PROTEIN_AND_METABOLITE_INDUCATION_PATHWAY_BY_CYCLOSPORIN_A	Module_5	0.0316566
WP_LINOLEIC_ACID_METABOLISM_AFFECTED_BY_SARSCOV2	Module_5	0.0160018
REACTOME_RNA_POLYMERASE_III_TRANSCRIPTION_INITIATION_FROM_TYPE_1_PROMOTER	Module_5	0.0523066
REACTOME_PCP_CE_PATHWAY	Module_5	0.0522009
WP_EUKARYOTIC_TRANSCRIPTION_INITIATION	Module_5	0.0578427
REACTOME_CYCLIN_A_CDK2_ASSOCIATED_EVENTS_AT_S_PHASE_ENTRY	Module_5	0.0569716
REACTOME_UBIQUINOL_BIOSYNTHESIS	Module_5	0.0458864
KEGG_MEDICUS_REFERENCE_MEVALONATE_PATHWAY	Module_5	0.0312274
KEGG_MEDICUS_VARIANT_MUTATION_CAUSED_ABERRANT_ABETA_TO_VGCC_CA2_APOPTOTIC_PATHWAY_N01006	Module_5	0.0513523
REACTOME_PROCESSING_OF_SMDT1	Module_5	0.0536532
KEGG_VALINE_LEUCINE_AND_ISOLEUCINE_BIOSYNTHESIS	Module_5	0.0324705
REACTOME_ACTIVATION_OF_NF_KAPPAB_IN_B_CELLS	Module_5	0.0564148
REACTOME_REGULATION_OF_MRNA_STABILITY_BY_PROTEINS_THAT_BIND_AU_RICH_ELEMENTS	Module_5	0.058775
KEGG_AMINOACYL_TRNA_BIOSYNTHESIS	Module_5	0.046322
REACTOME_GALACTOSE_CATABOLISM	Module_5	0.021685
REACTOME_BETA_OXIDATION_OF_LAUROYL_COA_TO_DECANOYL_COA_COA	Module_5	0.0291775
KEGG_ALZHEIMERS_DISEASE	Module_5	0.0534779
BIOCARTA_MALATEX_PATHWAY	Module_5	0.0491223
WP_IRONSULFUR_CLUSTER_BIOGENESIS	Module_5	0.0497339
WP_GLYCINE_METABOLISM_INCLUDING_IMDS	Module_5	0.0467079
KEGG_PROTEIN_EXPORT	Module_5	0.0493612
REACTOME_SIGNALING_BY_NOTCH4	Module_5	0.0539094
REACTOME_CELLULAR_RESPONSE_TO_MITOCHONDRIAL_STRESS	Module_5	0.0514214
REACTOME_METABOLISM_OF_RNA	Module_5	0.0541224
BIOCARTA_GABA_PATHWAY	Module_5	0.0269882
KEGG_TERPENOID_BACKBONE_BIOSYNTHESIS	Module_5	0.0372966
WP_DISORDERS_IN_KETONE_BODY_SYNTHESIS	Module_5	0.014784
REACTOME_REGULATION_OF_MITF_M_DEPENDENT_GENES_INVOLVED_IN_LYSOSOME_BIOGENESIS_AND_AUTOPHAGY	Module_5	0.0285638
REACTOME_SARS_COV_1_HOST_INTERACTIONS	Module_5	0.0393136
REACTOME_RNA_POLYMERASE_I_TRANSCRIPTION_TERMINATION	Module_5	0.0492448
KEGG_MEDICUS_REFERENCE_GLUTATHIONE_BIOSYNTHESIS	Module_5	0.0291106
KEGG_MEDICUS_REFERENCE_CHOLESTEROL_BIOSYNTHESIS	Module_5	0.0286486
REACTOME_KEAP1_NFE2L2_PATHWAY	Module_5	0.0556966
KEGG_MEDICUS_REFERENCE_UCHL1_MEDIATED_HYDROLYSIS	Module_5	0.04547
REACTOME_GDP_FUCOSE_BIOSYNTHESIS	Module_5	0.019969
WP_BIOTIN_METABOLISM_INCLUDING_IMDS	Module_5	0.00886551
REACTOME_HIV_INFECTION	Module_5	0.0571225
WP_PROTEASOME_DEGRADATION	Module_5	0.0495733
REACTOME_MITOCHONDRIAL_FATTY_ACID_BETA_OXIDATION_OF_UNSATURATED_FATTY_ACIDS	Module_5	0.0334882
WP_ARACHIDONATE_EPOXYGENASE_EPOXIDE_HYDROLASE	Module_5	0.0236901
REACTOME_FORMATION_OF_TC_NER_PRE_INCISION_COMPLEX	Module_5	0.0585574
REACTOME_PROTEIN_LIPOYLATION	Module_5	0.0432123
REACTOME_PENTOSE_PHOSPHATE_PATHWAY	Module_5	0.0527136
KEGG_FATTY_ACID_METABOLISM	Module_5	0.0213851
KEGG_CARDIAC_MUSCLE_CONTRACTION	Module_5	0.022659
REACTOME_DETOXIFICATION_OF_REACTIVE_OXYGEN_SPECIES	Module_5	0.0363355
REACTOME_ENDOSOMAL_SORTING_COMPLEX_REQUIRED_FOR_TRANSPORT_ESCRT	Module_5	0.0482855
REACTOME_HOST_INTERACTIONS_OF_HIV_FACTORS	Module_5	0.0545546
REACTOME_DEGRADATION_OF_BETA_CATENIN_BY_THE_DESTRUCTION_COMPLEX	Module_5	0.0596061
KEGG_MEDICUS_REFERENCE_N_GLYCAN_PRECURSOR_BIOSYNTHESIS_GLC_6P_TO_MAN_P_DOL	Module_5	0.0407973
WP_TCA_CYCLE_AKA_KREBS_OR_CITRIC_ACID_CYCLE	Module_5	0.0534076
REACTOME_FGFR2_ALTERNATIVE_SPLICING	Module_5	0.0479948
REACTOME_FORMATION_OF_PARAXIAL_MESODERM	Module_5	0.0506833
REACTOME_HIV_TRANSCRIPTION_INITIATION	Module_5	0.0547827
REACTOME_DEFECTS_IN_BIOTIN_BTN_METABOLISM	Module_5	0.0169459
REACTOME_DOWNSTREAM_SIGNALING_EVENTS_OF_B_CELL_RECEPTOR_BCR	Module_5	0.0537105
WP_CHOLESTEROL_METABOLISM_WITH_BLOCH_AND_KANDUTSCHRUSSELL_PATHWAYS	Module_5	0.0257429
WP_METABOLIC_REPROGRAMMING_IN_PANCREATIC_CANCER	Module_5	0.0482068
REACTOME_TRANSCRIPTION_COUPLED_NUCLEOTIDE_EXCISION_REPAIR_TC_NER	Module_5	0.0553681
REACTOME_ANTIGEN_PROCESSING_CROSS_PRESENTATION	Module_5	0.0301332
WP_MITOCHONDRIAL_BETAOXIDATION	Module_5	0.0369529
REACTOME_DOWNSTREAM_TCR_SIGNALING	Module_5	0.0267333
KEGG_MEDICUS_REFERENCE_BETA_OXIDATION	Module_5	0.0235404
REACTOME_MAPLE_SYRUP_URINE_DISEASE	Module_5	0.00790478
WP_CEREBRAL_ORGANIC_ACIDURIAS_INCLUDING_DISEASES	Module_5	0.0231361
KEGG_MEDICUS_VARIANT_MUTATION_CAUSED_ABERRANT_PSEN_TO_MGLUR5_CA2_APOPTOTIC_PATHWAY	Module_5	0.0477183
REACTOME_ATF6_ATF6_ALPHA_ACTIVATES_CHAPERONE_GENES	Module_5	0.0311495
KEGG_MEDICUS_VARIANT_MUTATION_CAUSED_ABERRANT_HTT_TO_ELECTRON_TRANSFER_IN_COMPLEX_II	Module_5	0.0436552
BIOCARTA_SALMONELLA_PATHWAY	Module_5	0.0222862
REACTOME_SYNTHESIS_OF_KETONE_BODIES	Module_5	0.00688346
REACTOME_DUAL_INCISION_IN_TC_NER	Module_5	0.0548616
REACTOME_MRNA_CAPPING	Module_5	0.0560697
KEGG_GLYOXYLATE_AND_DICARBOXYLATE_METABOLISM	Module_5	0.0482134
REACTOME_MRNA_DECAY_BY_3_TO_5_EXORIBONUCLEASE	Module_5	0.0476331
REACTOME_MITOCHONDRIAL_TRNA_AMINOACYLATION	Module_5	0.0455962
KEGG_MEDICUS_REFERENCE_GLYCOLYSIS	Module_5	0.0353769
KEGG_MEDICUS_REFERENCE_UREA_CYCLE	Module_5	0.0215482
REACTOME_DISPLACEMENT_OF_DNA_GLYCOSYLASE_BY_APEX1	Module_5	0.0434325
REACTOME_FASTK_FAMILY_PROTEINS_REGULATE_PROCESSING_AND_STABILITY_OF_MITOCHONDRIAL_RNAS	Module_5	0.0225344
REACTOME_RRNA_MODIFICATION_IN_THE_MITOCHONDRION	Module_5	0.0228334
KEGG_MEDICUS_REFERENCE_LEUCINE_DEGRADATION	Module_5	0.0105296
REACTOME_BRANCHED_CHAIN_AMINO_ACID_CATABOLISM	Module_5	0.0238136
REACTOME_MAPK6_MAPK4_SIGNALING	Module_5	0.0516674
WP_DISORDERS_IN_KETOLYSIS	Module_5	0.0226098
KEGG_MEDICUS_REFERENCE_TRAPPI_RAB1_SIGNALING_PATHWAY	Module_5	0.0397706
REACTOME_MASTL_FACILITATES_MITOTIC_PROGRESSION	Module_5	0.0493448
WP_MITOCHONDRIAL_FATTY_ACID_SYNTHESIS_PATHWAY	Module_5	0.0356522
KEGG_MEDICUS_REFERENCE_TRANSCRIPTION_COUPLED_NER	Module_5	0.0552823
REACTOME_PROTEIN_LOCALIZATION	Module_5	0.0596084
KEGG_PYRUVATE_METABOLISM	Module_5	0.0451979
REACTOME_CYTOSOLIC_IRON_SULFUR_CLUSTER_ASSEMBLY	Module_5	0.0347447
WP_PGK1_PKM2_KHKCKHKA_ACTING_AS_PROTEIN_KINASES	Module_5	0.043682
WP_TRANSLATION_FACTORS	Module_5	0.0514656
REACTOME_COENZYME_A_BIOSYNTHESIS	Module_5	0.0321318
BIOCARTA_RAB_PATHWAY	Module_5	0.0333368
WP_DISORDERS_OF_MITOCHONDRIAL_HOMEOSTATIS_DYNAMICS_PROTEIN_IMPORT_AND_QUALITY_CONTROL	Module_5	0.0557424
REACTOME_SUMO_IS_TRANSFERRED_FROM_E1_TO_E2_UBE2I_UBC9	Module_5	0.0422545
REACTOME_ATF6_ATF6_ALPHA_ACTIVATES_CHAPERONES	Module_5	0.0307865
REACTOME_MITOCHONDRIAL_FATTY_ACID_BETA_OXIDATION_OF_SATURATED_FATTY_ACIDS	Module_5	0.0248207
REACTOME_PERK_REGULATES_GENE_EXPRESSION	Module_5	0.0460181
WP_GLYCOLYSIS_AND_GLUCONEOGENESIS	Module_5	0.0424399
KEGG_MEDICUS_REFERENCE_BASE_EXCISION_AND_STRAND_CLEAVAGE_BY_MONOFUNCTIONAL_GLYCOSYLASE	Module_5	0.0459245
WP_ENTEROCYTE_CHOLESTEROL_METABOLISM	Module_5	0.0284941
WP_GLYCOLYSIS_IN_SENESCENCE	Module_5	0.0380753
KEGG_MEDICUS_VARIANT_MUTATION_CAUSED_ABERRANT_PSEN1_TO_PERK_ATF4_SIGNALING_PATHWAY	Module_5	0.0339668
WP_NONALCOHOLIC_FATTY_LIVER_DISEASE	Module_5	0.0517116
REACTOME_ATTENUATION_PHASE	Module_5	0.0368236
KEGG_MEDICUS_VARIANT_MUTATION_INACTIVATED_PINK1_TO_INTRINSIC_APOPTOTIC_PATHWAY_N01048	Module_5	0.0389125
REACTOME_RNA_POLYMERASE_III_TRANSCRIPTION	Module_5	0.0475102
REACTOME_SYNTHESIS_SECRETION_AND_INACTIVATION_OF_GLUCOSE_DEPENDENT_INSULINOTROPIC_POLYPEPTIDE_GIP	Module_5	0.0247158
WP_PARKINUBIQUITIN_PROTEASOMAL_SYSTEM_PATHWAY	Module_5	0.046328
REACTOME_DNA_DAMAGE_RECOGNITION_IN_GG_NER	Module_5	0.0525964
REACTOME_FORMATION_OF_RNA_POL_II_ELONGATION_COMPLEX	Module_5	0.0511085
KEGG_MEDICUS_VARIANT_MUTATION_CAUSED_ABERRANT_SNCA_TO_VGCC_CA2_APOPTOTIC_PATHWAY	Module_5	0.04704
REACTOME_INLA_MEDIATED_ENTRY_OF_LISTERIA_MONOCYTOGENES_INTO_HOST_CELLS	Module_5	0.0327347
KEGG_MEDICUS_VARIANT_MUTATION_CAUSED_ABERRANT_SNCA_TO_PERK_ATF4_SIGNALING_PATHWAY	Module_5	0.031351
REACTOME_HEDGEHOG_ON_STATE	Module_5	0.0485138
REACTOME_MALATE_ASPARTATE_SHUTTLE	Module_5	0.0500712
KEGG_PROPANOATE_METABOLISM	Module_5	0.0287728
REACTOME_ELECTRIC_TRANSMISSION_ACROSS_GAP_JUNCTIONS	Module_5	0.0130328
KEGG_GLUTATHIONE_METABOLISM	Module_5	0.0349745
REACTOME_MATURATION_OF_SARS_COV_1_SPIKE_PROTEIN	Module_5	0.0160018
WP_LNCRNALIKE_NMRK2_IN_TRANSLOCATION_RENAL_CELL_CARCINOMA	Module_5	0.0408168
KEGG_MEDICUS_VARIANT_MUTATION_CAUSED_ABERRANT_ABETA_TO_TRANSPORT_OF_CALCIUM	Module_5	0.0470952
REACTOME_GLUTAMATE_AND_GLUTAMINE_METABOLISM	Module_5	0.0344031
REACTOME_SYNTHESIS_OF_GLYCOSYLPHOSPHATIDYLINOSITOL_GPI	Module_5	0.0301261
WP_LEPTIN_AND_ADIPONECTIN	Module_5	0.0187704
REACTOME_INTERCONVERSION_OF_NUCLEOTIDE_DI_AND_TRIPHOSPHATES	Module_5	0.0503342
KEGG_STEROID_BIOSYNTHESIS	Module_5	0.0228355
KEGG_MEDICUS_PATHOGEN_ESCHERICHIA_ESPT_TO_RAC_SIGNALING_PATHWAY	Module_5	0.0347866
REACTOME_TNFR2_NON_CANONICAL_NF_KB_PATHWAY	Module_5	0.0286642
REACTOME_INTEGRATION_OF_PROVIRUS	Module_5	0.0486388
WP_TCA_CYCLE_AND_DEFICIENCY_OF_PYRUVATE_DEHYDROGENASE_COMPLEX_PDHC	Module_5	0.0450628
REACTOME_CHYLOMICRON_ASSEMBLY	Module_5	0.0176631
REACTOME_FORMATION_OF_INCISION_COMPLEX_IN_GG_NER	Module_5	0.0466216
WP_GLYOXYLATE_METABOLISM	Module_5	0.0403565
KEGG_CITRATE_CYCLE_TCA_CYCLE	Module_5	0.0535639
KEGG_MEDICUS_REFERENCE_REGULATION_OF_TNF_NFKB_SIGNALING_PATHWAY_LUBAC_MEDIATED_LINEAR_UBIQUITINATION	Module_5	0.019673
KEGG_MEDICUS_VARIANT_MUTATION_CAUSED_ABERRANT_ABETA_TO_CROSSTALK_BETWEEN_EXTRINSIC_AND_INTRINSIC_APOPTOTIC_PATHWAYS	Module_5	0.028553
KEGG_MEDICUS_REFERENCE_COPI_VESICLE_FORMATION	Module_5	0.0435813
KEGG_MEDICUS_REFERENCE_VALINE_DEGRADATION	Module_5	0.0304672
KEGG_MEDICUS_REFERENCE_GLYCOGEN_BIOSYNTHESIS	Module_5	0.0278817
REACTOME_N_GLYCAN_TRIMMING_IN_THE_ER_AND_CALNEXIN_CALRETICULIN_CYCLE	Module_5	0.0395567
BIOCARTA_EIF_PATHWAY	Module_5	0.0353429
REACTOME_PHOSPHATE_BOND_HYDROLYSIS_BY_NUDT_PROTEINS	Module_5	0.0376522
REACTOME_TRANSCRIPTION_OF_THE_HIV_GENOME	Module_5	0.0518932
REACTOME_FORMATION_OF_XYLULOSE_5_PHOSPHATE	Module_5	0.0322832
REACTOME_SIGNALING_BY_FGFR2_IIIA_TM	Module_5	0.051541
REACTOME_HSF1_ACTIVATION	Module_5	0.0474114
KEGG_MEDICUS_REFERENCE_II_BLOOD_GROUP_ANTIGEN_BIOSYNTHESIS	Module_5	0.0283976
KEGG_FOLATE_BIOSYNTHESIS	Module_5	0.0338774
REACTOME_RNA_POLYMERASE_II_PRE_TRANSCRIPTION_EVENTS	Module_5	0.0500072
KEGG_MEDICUS_PATHOGEN_ESCHERICHIA_EAE_TIR_TCCP_TO_ACTIN_SIGNALING_PATHWAY	Module_5	0.0359678
KEGG_MEDICUS_VARIANT_SCRAPIE_CONFORMATION_PRPSC_TO_PERK_ATF4_SIGNALING_PATHWAY	Module_5	0.0353137
REACTOME_DISEASES_OF_BASE_EXCISION_REPAIR	Module_5	0.0165459
REACTOME_BIOTIN_TRANSPORT_AND_METABOLISM	Module_5	0.0230943
WP_17P133_YWHAE_COPY_NUMBER_VARIATION	Module_5	0.0402091
REACTOME_MTORC1_MEDIATED_SIGNALLING	Module_5	0.0532549
REACTOME_HSP90_CHAPERONE_CYCLE_FOR_STEROID_HORMONE_RECEPTORS_SHR_IN_THE_PRESENCE_OF_LIGAND	Module_5	0.0401183
WP_UREA_CYCLE_AND_ASSOCIATED_PATHWAYS	Module_5	0.0486939
REACTOME_SYNTHESIS_OF_ACTIVE_UBIQUITIN_ROLES_OF_E1_AND_E2_ENZYMES	Module_5	0.050208
REACTOME_MITOPHAGY	Module_5	0.0584486
REACTOME_BUDDING_AND_MATURATION_OF_HIV_VIRION	Module_5	0.0462932
REACTOME_RESPONSE_OF_EIF2AK1_HRI_TO_HEME_DEFICIENCY	Module_5	0.0342943
REACTOME_PHENYLALANINE_METABOLISM	Module_5	0.0203133
REACTOME_ZINC_EFFLUX_AND_COMPARTMENTALIZATION_BY_THE_SLC30_FAMILY	Module_5	0.012097
WP_METABOLIC_PATHWAYS_OF_FIBROBLASTS	Module_5	0.0241381
REACTOME_BBSOME_MEDIATED_CARGO_TARGETING_TO_CILIUM	Module_5	0.0326586
WP_CHOLESTEROL_BIOSYNTHESIS_WITH_SKELETAL_DYSPLASIAS	Module_5	0.0316733
WP_UREA_CYCLE_AND_METABOLISM_OF_AMINO_GROUPS	Module_5	0.0358306
REACTOME_ATF4_ACTIVATES_GENES_IN_RESPONSE_TO_ENDOPLASMIC_RETICULUM_STRESS	Module_5	0.0412038
REACTOME_SARS_COV_1_INFECTION	Module_5	0.0402122
WP_16P122_COPY_NUMBER_VARIATION_SYNDROME_520KB	Module_5	0.0562435
REACTOME_GLUCONEOGENESIS	Module_5	0.0335071
KEGG_MEDICUS_VARIANT_MUTATION_INACTIVATED_OPTN_TO_PINK_PARKIN_MEDIATED_AUTOPHAGOSOME_FORMATION	Module_5	0.0354334
KEGG_MEDICUS_REFERENCE_COPII_VESICLE_FORMATION	Module_5	0.0216288
WP_VITAMIN_K_METABOLISM_AND_ACTIVATION_OF_DEPENDENT_PROTEINS	Module_5	0.020107
KEGG_MEDICUS_VARIANT_SCRAPIE_CONFORMATION_PRPSC_TO_TRANSPORT_OF_CALCIUM	Module_5	0.0480994
KEGG_MEDICUS_REFERENCE_N_GLYCAN_PRECURSOR_BIOSYNTHESIS_ALG7_TO_ALG11	Module_5	0.0248759
REACTOME_METABOLISM_OF_PORPHYRINS	Module_5	0.0302056
KEGG_MEDICUS_PATHOGEN_ESCHERICHIA_MAP_TO_CDC42_SIGNALING_PATHWAY	Module_5	0.0373711
KEGG_MEDICUS_REFERENCE_BASE_EXCISION_AND_STRAND_CLEAVAGE_BY_BIFUNCTIONAL_GLYCOSYLASE	Module_5	0.0369436
REACTOME_DISEASES_ASSOCIATED_WITH_GLYCOSYLATION_PRECURSOR_BIOSYNTHESIS	Module_5	0.0388188
REACTOME_REGULATION_OF_BACH1_ACTIVITY	Module_5	0.0447933
REACTOME_MITOCHONDRIAL_FATTY_ACID_BETA_OXIDATION	Module_5	0.0396037
REACTOME_WAX_AND_PLASMALOGEN_BIOSYNTHESIS	Module_5	0.0171928
REACTOME_REGULATION_OF_PYRUVATE_METABOLISM	Module_5	0.0439025
REACTOME_APEX1_INDEPENDENT_RESOLUTION_OF_AP_SITES_VIA_THE_SINGLE_NUCLEOTIDE_REPLACEMENT_PATHWAY	Module_5	0.00850649
REACTOME_NEDDYLATION	Module_5	0.0566931
REACTOME_PROTEIN_REPAIR	Module_5	0.0281375
BIOCARTA_KREB_PATHWAY	Module_5	0.0446071
KEGG_MEDICUS_REFERENCE_TSC1_2_MTORC1_SIGNALING_PATHWAY	Module_5	0.017358
KEGG_MEDICUS_PATHOGEN_HIV_TAT_NEF_TO_CROSSTALK_BETWEEN_EXTRINSIC_AND_INTRINSIC_APOPTOTIC_PATHWAYS	Module_5	0.0329211
BIOCARTA_LEPTIN_PATHWAY	Module_5	0.0137252
WP_NAD_METABOLISM_IN_ONCOGENEINDUCED_SENESCENCE_AND_MITOCHONDRIAL_DYSFUNCTIONASSOCIATED_SENESCENCE	Module_5	0.0437458
WP_PROLINE_AND_HYDROXYPROLINE_PATHWAYS	Module_5	0.0178417
REACTOME_TRNA_PROCESSING_IN_THE_MITOCHONDRION	Module_5	0.0298599
REACTOME_UPTAKE_AND_FUNCTION_OF_DIPHTHERIA_TOXIN	Module_5	0.0301453
REACTOME_METABOLISM_OF_NUCLEOTIDES	Module_5	0.0535372
REACTOME_PURINE_CATABOLISM	Module_5	0.0389798
REACTOME_MITOCHONDRIAL_RNA_DEGRADATION	Module_5	0.0434762
WP_RIBOFLAVIN_AND_COQ_DISORDERS	Module_5	0.0483216
REACTOME_GENE_AND_PROTEIN_EXPRESSION_BY_JAK_STAT_SIGNALING_AFTER_INTERLEUKIN_12_STIMULATION	Module_5	0.0456095
WP_UDPDERIVED_SUGARS_SYNTHESIS_IN_FIBROBLASTS	Module_5	0.0323827
REACTOME_REGULATION_OF_PYRUVATE_DEHYDROGENASE_PDH_COMPLEX	Module_5	0.0257004
REACTOME_IRE1ALPHA_ACTIVATES_CHAPERONES	Module_5	0.0161367
REACTOME_COBALAMIN_CBL_METABOLISM	Module_5	0.0272686
REACTOME_WNT_MEDIATED_ACTIVATION_OF_DVL	Module_5	0.0224243
KEGG_MEDICUS_PATHOGEN_SHIGELLA_OSPG_TO_TNF_NFKB_SIGNALING_PATHWAY	Module_5	0.0298382
KEGG_MEDICUS_REFERENCE_REGULATION_OF_GF_RTK_RAS_ERK_SIGNALING_RAS_UBIQUITINATION_BY_CUL3_COMPLEX	Module_5	0.0322519
REACTOME_SYNTHESIS_OF_GDP_MANNOSE	Module_5	0.0257404
WP_PURINE_METABOLISM	Module_5	0.041054
WP_LEUCINE_ISOLEUCINE_AND_VALINE_METABOLISM	Module_5	0.0209476
REACTOME_CALNEXIN_CALRETICULIN_CYCLE	Module_5	0.0365055
KEGG_MEDICUS_PATHOGEN_SHIGELLA_IPAC_TO_ACTIN_SIGNALING_PATHWAY	Module_5	0.0370699
KEGG_MEDICUS_REFERENCE_TELOMERE_ELONGATION	Module_5	0.0469372
WP_GAMMAGLUTAMYL_CYCLE_FOR_THE_BIOSYNTHESIS_AND_DEGRADATION_OF_GLUTATHIONE_INCLUDING_DISEASES	Module_5	0.017841
REACTOME_SYNTHESIS_OF_DOLICHYL_PHOSPHATE	Module_5	0.0341868
REACTOME_DISEASES_OF_BRANCHED_CHAIN_AMINO_ACID_CATABOLISM	Module_5	0.0233444
REACTOME_FGFR2_MUTANT_RECEPTOR_ACTIVATION	Module_5	0.0434094
REACTOME_ASSEMBLY_OF_THE_HIV_VIRION	Module_5	0.045071
KEGG_VALINE_LEUCINE_AND_ISOLEUCINE_DEGRADATION	Module_5	0.0267489
REACTOME_PTK6_REGULATES_RTKS_AND_THEIR_EFFECTORS_AKT1_AND_DOK1	Module_5	0.0178393
KEGG_PENTOSE_AND_GLUCURONATE_INTERCONVERSIONS	Module_5	0.0273827
REACTOME_TYSND1_CLEAVES_PEROXISOMAL_PROTEINS	Module_5	0.0193808
REACTOME_PIWI_INTERACTING_RNA_PIRNA_BIOGENESIS	Module_5	0.0488564
WP_PHOTODYNAMIC_THERAPYINDUCED_UNFOLDED_PROTEIN_RESPONSE	Module_5	0.0236175
REACTOME_GOLGI_TO_ER_RETROGRADE_TRANSPORT	Module_5	0.0434812
KEGG_MEDICUS_VARIANT_MUTATION_INACTIVATED_P62_TO_PINK_PARKIN_MEDIATED_AUTOPHAGOSOME_FORMATION	Module_5	0.0330306
KEGG_MEDICUS_REFERENCE_AUTOPHAGOSOME_AND_LYSOSOME_FUSION_TETHERING_FACTOR_GRASP55	Module_5	0.0129288
REACTOME_RELEASE_OF_APOPTOTIC_FACTORS_FROM_THE_MITOCHONDRIA	Module_5	0.0113886
WP_GLYCOSYLPHOSPHATIDYL_INOSITOL_ANCHOR_PATHWAY	Module_5	0.0307089
KEGG_AMINO_SUGAR_AND_NUCLEOTIDE_SUGAR_METABOLISM	Module_5	0.0362094
KEGG_MEDICUS_REFERENCE_CITRATE_CYCLE_FIRST_CARBON_OXIDATION	Module_5	0.039033
REACTOME_NRIF_SIGNALS_CELL_DEATH_FROM_THE_NUCLEUS	Module_5	0.0388073
WP_7Q1123_DISTAL_COPY_NUMBER_VARIATION	Module_5	0.0260911
KEGG_BUTANOATE_METABOLISM	Module_5	0.0239304
KEGG_PORPHYRIN_AND_CHLOROPHYLL_METABOLISM	Module_5	0.0400814
KEGG_MEDICUS_REFERENCE_AUTOPHAGY_VESICLE_NUCLEATION_ELONGATION_MATURATION_SEQUESTOSOME_1_LIKE_RECEPTOR	Module_5	0.0235756
WP_MITOCHONDRIAL_CARRIER_DEFICIENCY_ASSOCIATED_WITH_SHUTTLE_DISTURBANCES	Module_5	0.0361051
REACTOME_LYSINE_CATABOLISM	Module_5	0.0059495
REACTOME_NONCANONICAL_ACTIVATION_OF_NOTCH3	Module_5	0.0311085
REACTOME_METHYLATION	Module_5	0.0368047
REACTOME_INSULIN_RECEPTOR_RECYCLING	Module_5	0.0222892
REACTOME_INTRA_GOLGI_AND_RETROGRADE_GOLGI_TO_ER_TRAFFIC	Module_5	0.034918
REACTOME_ABC_FAMILY_PROTEINS_MEDIATED_TRANSPORT	Module_5	0.0557442
REACTOME_PINK1_PRKN_MEDIATED_MITOPHAGY	Module_5	0.0554668
REACTOME_DEFECTS_IN_COBALAMIN_B12_METABOLISM	Module_5	0.0155302
BIOCARTA_AHSP_PATHWAY	Module_5	0.0222184
WP_HIJACK_OF_UBIQUITINATION_BY_SARSCOV2	Module_5	0.0462247
KEGG_PENTOSE_PHOSPHATE_PATHWAY	Module_5	0.0445572
WP_DUAL_HIJACK_MODEL_OF_VIF_IN_HIV_INFECTION	Module_5	0.0363868
REACTOME_PROTEIN_UBIQUITINATION	Module_5	0.0507339
REACTOME_PYRUVATE_METABOLISM	Module_5	0.0503545
WP_FERROPTOSIS	Module_5	0.0394654
REACTOME_COPI_MEDIATED_ANTEROGRADE_TRANSPORT	Module_5	0.0403481
WP_CHOLESTEROL_METABOLISM	Module_5	0.0133868
WP_MITOCHONDRIAL_LONG_CHAIN_FATTY_ACID_BETAOXIDATION	Module_5	0.0200536
WP_FATTY_ACID_BETAOXIDATION	Module_5	0.0255169
KEGG_MEDICUS_REFERENCE_HEME_BIOSYNTHESIS	Module_5	0.0342837
WP_HEMESYNTHESIS_DEFECTS_AND_PORPHYRIAS	Module_5	0.0342837
WP_HEME_BIOSYNTHESIS	Module_5	0.0342837
REACTOME_AMINO_ACIDS_REGULATE_MTORC1	Module_5	0.0355749
REACTOME_RRNA_PROCESSING_IN_THE_MITOCHONDRION	Module_5	0.0365434
KEGG_MEDICUS_VARIANT_MUTATION_CAUSED_ABERRANT_ABETA_TO_VGCC_CA2_APOPTOTIC_PATHWAY_N01004	Module_5	0.0324327
REACTOME_ACTIVATION_OF_BAD_AND_TRANSLOCATION_TO_MITOCHONDRIA	Module_5	0.036002
KEGG_ARGININE_AND_PROLINE_METABOLISM	Module_5	0.0317172
REACTOME_COPI_INDEPENDENT_GOLGI_TO_ER_RETROGRADE_TRAFFIC	Module_5	0.0373721
WP_MITOCHONDRIAL_FATTY_ACID_OXIDATION_DISORDERS	Module_5	0.0207772
REACTOME_SULFUR_AMINO_ACID_METABOLISM	Module_5	0.0356709
REACTOME_METABOLISM_OF_INGESTED_SEMET_SEC_MESEC_INTO_H2SE	Module_5	0.022561
KEGG_MEDICUS_REFERENCE_INTRINSIC_APOPTOTIC_PATHWAY	Module_5	0.0232926
REACTOME_ATTACHMENT_OF_GPI_ANCHOR_TO_UPAR	Module_5	0.0209947
KEGG_MEDICUS_PATHOGEN_SALMONELLA_SOPE_TO_RAC_SIGNALING_PATHWAY	Module_5	0.0354042
REACTOME_CELLULAR_RESPONSE_TO_CHEMICAL_STRESS	Module_5	0.0573346
REACTOME_PHOSPHORYLATION_AND_NUCLEAR_TRANSLOCATION_OF_BMAL1_ARNTL_AND_CLOCK	Module_5	0.0304779
BIOCARTA_FLUMAZENIL_PATHWAY	Module_5	0.0225169
REACTOME_DEFECTS_IN_VITAMIN_AND_COFACTOR_METABOLISM	Module_5	0.0182047
REACTOME_ACYL_CHAIN_REMODELING_OF_CL	Module_5	0.0235347
REACTOME_JOSEPHIN_DOMAIN_DUBS	Module_5	0.0409355
WP_TRANSCRIPTIONAL_ACTIVATION_BY_NRF2_IN_RESPONSE_TO_PHYTOCHEMICALS	Module_5	0.022917
REACTOME_METABOLISM_OF_COFACTORS	Module_5	0.0502141
REACTOME_MICRORNA_MIRNA_BIOGENESIS	Module_5	0.0431299
KEGG_MEDICUS_REFERENCE_BLOOD_GROUP_H_O_ANTIGEN_TYPE_2_BIOSYNTHESIS	Module_5	0.0206113
KEGG_MEDICUS_VARIANT_MUTATION_CAUSED_ABERRANT_HTT_TO_TRANSPORT_OF_CALCIUM	Module_5	0.0435855
KEGG_MEDICUS_VARIANT_MUTATION_INACTIVATED_SIGMAR1_TO_CA2_APOPTOTIC_PATHWAY	Module_5	0.0416715
KEGG_MEDICUS_VARIANT_MUTATION_INACTIVATED_PRKN_TO_INTRINSIC_APOPTOTIC_PATHWAY	Module_5	0.0357068
KEGG_GALACTOSE_METABOLISM	Module_5	0.0309756
REACTOME_BRANCHED_CHAIN_KETOACID_DEHYDROGENASE_KINASE_DEFICIENCY	Module_5	0.0260446
REACTOME_INTERLEUKIN_1_SIGNALING	Module_5	0.0493398
REACTOME_E3_UBIQUITIN_LIGASES_UBIQUITINATE_TARGET_PROTEINS	Module_5	0.0501134
WP_PURINE_METABOLISM_AND_RELATED_DISORDERS	Module_5	0.0441855
REACTOME_HSF1_DEPENDENT_TRANSACTIVATION	Module_5	0.0337086
REACTOME_AUTOPHAGY	Module_5	0.054034
KEGG_MEDICUS_REFERENCE_EGF_EGFR_ACTIN_SIGNALING_PATHWAY	Module_5	0.0315463
REACTOME_TRANSCRIPTIONAL_REGULATION_BY_RUNX2	Module_5	0.0462098
WP_GLYCOSYLATION_AND_RELATED_CONGENITAL_DEFECTS	Module_5	0.0443005
REACTOME_ALPHA_OXIDATION_OF_PHYTANATE	Module_5	0.0290797
KEGG_LIMONENE_AND_PINENE_DEGRADATION	Module_5	0.0262634
REACTOME_DOWNREGULATION_OF_ERBB4_SIGNALING	Module_5	0.0295683
REACTOME_2_LTR_CIRCLE_FORMATION	Module_5	0.0451485
REACTOME_METHIONINE_SALVAGE_PATHWAY	Module_5	0.0330474
KEGG_MEDICUS_PATHOGEN_ESCHERICHIA_EAE_TIR_TO_ACTIN_SIGNALING_PATHWAY	Module_5	0.0294326
REACTOME_MTOR_SIGNALLING	Module_5	0.0433638
REACTOME_DISEASES_ASSOCIATED_WITH_N_GLYCOSYLATION_OF_PROTEINS	Module_5	0.04105
KEGG_MEDICUS_VARIANT_MUTATION_CAUSED_ABERRANT_PSEN1_TO_MGLUR5_CA2_APOPTOTIC_PATHWAY	Module_5	0.0378083
REACTOME_ACTIVATION_OF_CASPASES_THROUGH_APOPTOSOME_MEDIATED_CLEAVAGE	Module_5	0.0248428
WP_NGLYCAN_BIOSYNTHESIS	Module_5	0.0414826
REACTOME_SYNTHESIS_OF_DIPHTHAMIDE_EEF2	Module_5	0.0309724
REACTOME_SARS_COV_2_HOST_INTERACTIONS	Module_5	0.0445271
REACTOME_MITOCHONDRIAL_BIOGENESIS	Module_5	0.0550852
REACTOME_VLDLR_INTERNALISATION_AND_DEGRADATION	Module_5	0.0356538
REACTOME_MAP3K8_TPL2_DEPENDENT_MAPK1_3_ACTIVATION	Module_5	0.0307207
REACTOME_ADVANCED_GLYCOSYLATION_ENDPRODUCT_RECEPTOR_SIGNALING	Module_5	0.0177612
REACTOME_RIBAVIRIN_ADME	Module_5	0.0311882
KEGG_MEDICUS_REFERENCE_GPI_ANCHOR_BIOSYNTHESIS	Module_5	0.0312786
WP_AMINO_ACID_METABOLISM	Module_5	0.0475937
WP_AMINO_ACID_METABOLISM_PATHWAY_EXCERPT_HISTIDINE_CATABOLISM_EXTENSION	Module_5	0.0172157
KEGG_MEDICUS_REFERENCE_GLOBAL_GENOME_NER	Module_5	0.0446705
BIOCARTA_P35ALZHEIMERS_PATHWAY	Module_5	0.0221561
REACTOME_MYOCLONIC_EPILEPSY_OF_LAFORA	Module_5	0.0301344
WP_ACETYLCHOLINE_SYNTHESIS	Module_5	0.0101002
REACTOME_RHO_GTPASES_ACTIVATE_RHOTEKIN_AND_RHOPHILINS	Module_5	0.0189945
REACTOME_RECEPTOR_MEDIATED_MITOPHAGY	Module_5	0.0448901
KEGG_GLYCOSYLPHOSPHATIDYLINOSITOL_GPI_ANCHOR_BIOSYNTHESIS	Module_5	0.0284231
WP_UREA_CYCLE_AND_RELATED_DISEASES	Module_5	0.0316886
REACTOME_GLYOXYLATE_METABOLISM_AND_GLYCINE_DEGRADATION	Module_5	0.0364308
REACTOME_GLYCINE_DEGRADATION	Module_5	0.0373987
REACTOME_SYNTHESIS_OF_UDP_N_ACETYL_GLUCOSAMINE	Module_5	0.013359
KEGG_N_GLYCAN_BIOSYNTHESIS	Module_5	0.0372848
REACTOME_UNFOLDED_PROTEIN_RESPONSE_UPR	Module_5	0.0343316
KEGG_MEDICUS_REFERENCE_PINK_PARKIN_MEDIATED_AUTOPHAGOSOME_FORMATION	Module_5	0.0281821
WP_VITAMIN_B6DEPENDENT_AND_RESPONSIVE_DISORDERS	Module_5	0.0142156
WP_PHOTODYNAMIC_THERAPYINDUCED_HIF1_SURVIVAL_SIGNALING	Module_5	0.0212841
REACTOME_PHENYLALANINE_AND_TYROSINE_METABOLISM	Module_5	0.0271092
REACTOME_INSERTION_OF_TAIL_ANCHORED_PROTEINS_INTO_THE_ENDOPLASMIC_RETICULUM_MEMBRANE	Module_5	0.0417094
WP_PERTURBATIONS_TO_HOSTCELL_AUTOPHAGY_INDUCED_BY_SARSCOV2_PROTEINS	Module_5	0.0372881
REACTOME_RESPONSE_OF_MTB_TO_PHAGOCYTOSIS	Module_5	0.0397471
REACTOME_ENERGY_DEPENDENT_REGULATION_OF_MTOR_BY_LKB1_AMPK	Module_5	0.0324529
REACTOME_PTEN_REGULATION	Module_5	0.048786
REACTOME_PROTEIN_FOLDING	Module_5	0.0434753
REACTOME_VITAMIN_B2_RIBOFLAVIN_METABOLISM	Module_5	0.0232333
REACTOME_TRANSPORT_OF_NUCLEOTIDE_SUGARS	Module_5	0.0236818
REACTOME_TP53_REGULATES_METABOLIC_GENES	Module_5	0.0533143
REACTOME_ARYL_HYDROCARBON_RECEPTOR_SIGNALLING	Module_5	0.0270643
REACTOME_CELLULAR_RESPONSES_TO_STIMULI	Module_5	0.0598822
WP_TCA_CYCLE_IN_SENESCENCE	Module_5	0.0374927
REACTOME_TRANSPORT_OF_NUCLEOSIDES_AND_FREE_PURINE_AND_PYRIMIDINE_BASES_ACROSS_THE_PLASMA_MEMBRANE	Module_5	0.0210431
REACTOME_RNA_POLYMERASE_III_TRANSCRIPTION_TERMINATION	Module_5	0.0447124
BIOCARTA_ACTINY_PATHWAY	Module_5	0.0288946
KEGG_MEDICUS_VARIANT_LOSS_OF_VHL_TO_HIF_1_SIGNALING_PATHWAY	Module_5	0.0207938
REACTOME_CARGO_CONCENTRATION_IN_THE_ER	Module_5	0.0169516
WP_VALPROIC_ACID_PATHWAY	Module_5	0.0131287
PID_HIF1A_PATHWAY	Module_5	0.0457678
REACTOME_GAMMA_CARBOXYLATION_HYPUSINYLATION_HYDROXYLATION_AND_ARYLSULFATASE_ACTIVATION	Module_5	0.03932
REACTOME_MITOCHONDRIAL_IRON_SULFUR_CLUSTER_BIOGENESIS	Module_5	0.039525
REACTOME_KETONE_BODY_METABOLISM	Module_5	0.00288544
REACTOME_HEDGEHOG_OFF_STATE	Module_5	0.0444582
KEGG_MEDICUS_REFERENCE_GLYCOGEN_DEGRADATION	Module_5	0.0216032
KEGG_MEDICUS_REFERENCE_TBK1_MEDIATED_AUTOPHAGOSOME_FORMATION	Module_5	0.0111325
REACTOME_CIRCADIAN_CLOCK	Module_5	0.0517231
REACTOME_PEXOPHAGY	Module_5	0.0267674
REACTOME_HEME_BIOSYNTHESIS	Module_5	0.0361912
REACTOME_PROTEIN_METHYLATION	Module_5	0.0421177
WP_ARSENIC_METABOLISM_AND_REACTIVE_OXYGEN_SPECIES_GENERATION	Module_5	0.0421694
WP_VITAMIN_B12_DISORDERS	Module_5	0.020249
KEGG_DRUG_METABOLISM_OTHER_ENZYMES	Module_5	0.0221769
PID_LIS1_PATHWAY	Module_5	0.0332745
WP_ETHER_LIPID_BIOSYNTHESIS	Module_5	0.0134321
REACTOME_SYNTHESIS_OF_SUBSTRATES_IN_N_GLYCAN_BIOSYTHESIS	Module_5	0.0237855
REACTOME_SELECTIVE_AUTOPHAGY	Module_5	0.0541339
REACTOME_TRANSCRIPTIONAL_REGULATION_BY_RUNX3	Module_5	0.0457957
REACTOME_IRON_UPTAKE_AND_TRANSPORT	Module_5	0.033169
WP_OMEGA9_FATTY_ACID_SYNTHESIS	Module_5	0.0229264
REACTOME_DEGRADATION_OF_CYSTEINE_AND_HOMOCYSTEINE	Module_5	0.0254716
KEGG_MEDICUS_REFERENCE_DYNEIN_RECRUITMENT_TO_THE_KINETOCHORE	Module_5	0.0387156
WP_7OXOC_AND_7BETAHC_PATHWAYS	Module_5	0.0198984
REACTOME_CLEC7A_DECTIN_1_SIGNALING	Module_5	0.0466895
KEGG_MEDICUS_VARIANT_MUTATION_CAUSED_ABERRANT_SOD1_TO_INTRINSIC_APOPTOTIC_PATHWAY	Module_5	0.0342854
WP_PEROXIREDOXIN_2_INDUCED_OVARIAN_FAILURE	Module_5	0.0151059
REACTOME_FLT3_SIGNALING_BY_CBL_MUTANTS	Module_5	0.0156394
REACTOME_TETRAHYDROBIOPTERIN_BH4_SYNTHESIS_RECYCLING_SALVAGE_AND_REGULATION	Module_5	0.0339446
REACTOME_GASTRULATION	Module_5	0.0304454
KEGG_MEDICUS_PATHOGEN_HBV_HBX_TO_CREB_MEDIATED_TRANSCRIPTION	Module_5	0.0223919
BIOCARTA_FREE_PATHWAY	Module_5	0.0247659
REACTOME_TRANSFERRIN_ENDOCYTOSIS_AND_RECYCLING	Module_5	0.0238689
REACTOME_PEROXISOMAL_PROTEIN_IMPORT	Module_5	0.0389752
REACTOME_GLYCOGEN_STORAGE_DISEASES	Module_5	0.0375233
REACTOME_NADE_MODULATES_DEATH_SIGNALLING	Module_5	0.0176656
REACTOME_PP2A_MEDIATED_DEPHOSPHORYLATION_OF_KEY_METABOLIC_FACTORS	Module_5	0.0307081
REACTOME_RAS_PROCESSING	Module_5	0.0464023
REACTOME_MATURATION_OF_SARS_COV_2_SPIKE_PROTEIN	Module_5	0.0300116
REACTOME_LINOLEIC_ACID_LA_METABOLISM	Module_5	0.0172722
REACTOME_TRIGLYCERIDE_CATABOLISM	Module_5	0.0157852
KEGG_MEDICUS_REFERENCE_GATOR1_MTORC1_SIGNALING_PATHWAY	Module_5	0.0158044
KEGG_MEDICUS_REFERENCE_ARNO_ARF_ACTB_G_SIGNALING_PATHWAY	Module_5	0.0260904
REACTOME_PHOSPHORYLATION_AND_NUCLEAR_TRANSLOCATION_OF_THE_CRY_PER_KINASE_COMPLEX	Module_5	0.0328687
REACTOME_ASPARAGINE_N_LINKED_GLYCOSYLATION	Module_5	0.043537
KEGG_MEDICUS_PATHOGEN_EBV_BARF1_TO_INTRINSIC_APOPTOTIC_PATHWAY	Module_5	0.0243461
REACTOME_ER_TO_GOLGI_ANTEROGRADE_TRANSPORT	Module_5	0.0384515
REACTOME_TRANSLATION_OF_SARS_COV_2_STRUCTURAL_PROTEINS	Module_5	0.0400267
REACTOME_DISORDERS_OF_TRANSMEMBRANE_TRANSPORTERS	Module_5	0.0542594
REACTOME_ZINC_TRANSPORTERS	Module_5	0.0247169
REACTOME_CHAPERONE_MEDIATED_AUTOPHAGY	Module_5	0.0272439
REACTOME_MITOCHONDRIAL_UNFOLDED_PROTEIN_RESPONSE_UPRMT	Module_5	0.035806
WP_NEOLACTO_SERIES_SPHINGOLIPID_METABOLISM	Module_5	0.0138764
WP_PPARALPHA_PATHWAY	Module_5	0.0181836
REACTOME_CYTOSOLIC_SENSORS_OF_PATHOGEN_ASSOCIATED_DNA	Module_5	0.0337889
REACTOME_METAL_ION_SLC_TRANSPORTERS	Module_5	0.00839157
WP_FATTY_ACID_BIOSYNTHESIS	Module_5	0.0213253
REACTOME_TRANSPORT_TO_THE_GOLGI_AND_SUBSEQUENT_MODIFICATION	Module_5	0.0332927
REACTOME_AMPK_INHIBITS_CHREBP_TRANSCRIPTIONAL_ACTIVATION_ACTIVITY	Module_5	0.0118621
KEGG_MEDICUS_REFERENCE_AUTOPHAGY_VESICLE_NUCLEATION_ELONGATION_MATURATION_LC3_II_FORMATION	Module_5	0.0217045
WP_AGERELATED_MACULAR_DEGENERATION	Module_5	0.0363624
KEGG_MEDICUS_REFERENCE_RAB7_REGULATED_MICROTUBULE_MINUS_END_DIRECTED_TRANSPORT	Module_5	0.0381155
REACTOME_UREA_CYCLE	Module_5	0.0334036
REACTOME_PREVENTION_OF_PHAGOSOMAL_LYSOSOMAL_FUSION	Module_5	0.0350932
WP_SLC25A46_PATHWAY	Module_5	0.049906
REACTOME_AZATHIOPRINE_ADME	Module_5	0.030463
REACTOME_PEROXISOMAL_LIPID_METABOLISM	Module_5	0.0203127
KEGG_BETA_ALANINE_METABOLISM	Module_5	0.023635
REACTOME_DEFECTIVE_INTRINSIC_PATHWAY_FOR_APOPTOSIS	Module_5	0.0342152
REACTOME_GLYCOGEN_SYNTHESIS	Module_5	0.0353376
REACTOME_DNA_DAMAGE_REVERSAL	Module_5	0.028718
WP_NANOMATERIAL_INDUCED_APOPTOSIS	Module_5	0.0236008
WP_SELENIUM_METABOLISM_AND_SELENOPROTEINS	Module_5	0.0374864
WP_BIOSYNTHESIS_AND_REGENERATION_OF_TETRAHYDROBIOPTERIN_AND_CATABOLISM_OF_PHENYLALANINE	Module_5	0.0201194
REACTOME_INTERLEUKIN_12_SIGNALING	Module_5	0.0321604
PID_P38_GAMMA_DELTA_PATHWAY	Module_5	0.0147112
BIOCARTA_MITOCHONDRIA_PATHWAY	Module_5	0.0242998
REACTOME_SYNTHESIS_SECRETION_AND_INACTIVATION_OF_GLUCAGON_LIKE_PEPTIDE_1_GLP_1	Module_5	0.0132766
REACTOME_ACTIVATION_OF_PPARGC1A_PGC_1ALPHA_BY_PHOSPHORYLATION	Module_5	0.0190324
REACTOME_DISEASES_OF_CARBOHYDRATE_METABOLISM	Module_5	0.0264634
REACTOME_ER_QUALITY_CONTROL_COMPARTMENT_ERQC	Module_5	0.0336976
WP_METHIONINE_METABOLISM_LEADING_TO_SULFUR_AMINO_ACIDS_AND_RELATED_DISORDERS	Module_5	0.00543585
WP_MTHFR_DEFICIENCY	Module_5	0.0260984
REACTOME_BETA_OXIDATION_OF_VERY_LONG_CHAIN_FATTY_ACIDS	Module_5	0.0211453
KEGG_PEROXISOME	Module_5	0.0305113
KEGG_MEDICUS_VARIANT_MUTATION_INACTIVATED_PINK1_TO_INTRINSIC_APOPTOTIC_PATHWAY_N01050	Module_5	0.0314677
REACTOME_TICAM1_RIP1_MEDIATED_IKK_COMPLEX_RECRUITMENT	Module_5	0.0261645
REACTOME_PYRIMIDINE_SALVAGE	Module_5	0.0189419
REACTOME_POST_TRANSLATIONAL_PROTEIN_MODIFICATION	Module_5	0.04607
WP_7Q1123_COPY_NUMBER_VARIATION_SYNDROME	Module_5	0.0439269
REACTOME_COPII_MEDIATED_VESICLE_TRANSPORT	Module_5	0.0299803
REACTOME_ASPARTATE_AND_ASPARAGINE_METABOLISM	Module_5	0.0142047
WP_HEREDITARY_LEIOMYOMATOSIS_AND_RENAL_CELL_CARCINOMA_PATHWAY	Module_5	0.0376114
KEGG_MEDICUS_REFERENCE_TRANSPORT_OF_CALCIUM	Module_6	0.0836726
KEGG_MEDICUS_VARIANT_MUTATION_CAUSED_ABERRANT_PDYN_TO_TRANSPORT_OF_CALCIUM	Module_6	0.0836726
KEGG_MEDICUS_REFERENCE_KINETOCHORE_MICROTUBULE_ATTACHMENT	Module_6	0.211739
KEGG_MEDICUS_REFERENCE_MICROTUBULE_DEPOLYMERIZATION	Module_6	0.210542
KEGG_MEDICUS_REFERENCE_MICROTUBULE_DEPOLYMERIZATION_AT_THE_MINUS_ENDS	Module_6	0.21518
KEGG_MEDICUS_PATHOGEN_ESCHERICHIA_ESPG_TO_MICROTUBULE_RHOA_SIGNALING_PATHWAY	Module_6	0.220595
KEGG_MEDICUS_REFERENCE_KINETOCHORE_FIBER_ORGANIZATION	Module_6	0.212942
KEGG_MEDICUS_VARIANT_MUTATION_CAUSED_ABERRANT_ABETA_TO_ANTEROGRADE_AXONAL_TRANSPORT	Module_6	0.208855
KEGG_MEDICUS_ENV_FACTOR_IRON_TO_ANTEROGRADE_AXONAL_TRANSPORT	Module_6	0.215983
KEGG_MEDICUS_VARIANT_MUTATION_CAUSED_ABERRANT_DCTN1_TO_RETROGRADE_AXONAL_TRANSPORT	Module_6	0.219613
REACTOME_TRANSPORT_OF_CONNEXONS_TO_THE_PLASMA_MEMBRANE	Module_6	0.201033
KEGG_MEDICUS_REFERENCE_ANTEROGRADE_AXONAL_TRANSPORT	Module_6	0.212903
KEGG_MEDICUS_ENV_FACTOR_ZN_TO_ANTEROGRADE_AXONAL_TRANSPORT	Module_6	0.216549
KEGG_MEDICUS_REFERENCE_PROMOTION_OF_MICROTUBULE_GROWTH	Module_6	0.206938
REACTOME_POST_CHAPERONIN_TUBULIN_FOLDING_PATHWAY	Module_6	0.196428
KEGG_MEDICUS_PATHOGEN_SALMONELLA_SIFA_TO_MICROTUBULE_PLUS_END_DIRECTED_TRANSPORT	Module_6	0.211037
BIOCARTA_MTA3_PATHWAY	Module_6	0.14654
KEGG_MEDICUS_VARIANT_MUTATION_CAUSED_ABERRANT_SNCA_TO_ANTEROGRADE_AXONAL_TRANSPORT	Module_6	0.212754
KEGG_PATHOGENIC_ESCHERICHIA_COLI_INFECTION	Module_6	0.153898
WP_PATHOGENIC_ESCHERICHIA_COLI_INFECTION	Module_6	0.153898
REACTOME_SEALING_OF_THE_NUCLEAR_ENVELOPE_NE_BY_ESCRT_III	Module_6	0.168603
REACTOME_RHO_GTPASES_ACTIVATE_IQGAPS	Module_6	0.188861
KEGG_MEDICUS_REFERENCE_MICROTUBULE_RHOA_SIGNALING_PATHWAY	Module_6	0.206315
KEGG_MEDICUS_VARIANT_MUTATION_CAUSED_ABERRANT_HTT_TO_ANTEROGRADE_AXONAL_TRANSPORT	Module_6	0.205549
REACTOME_RECYCLING_PATHWAY_OF_L1	Module_6	0.160232
KEGG_MEDICUS_REFERENCE_ARL8_REGULATED_MICROTUBULE_PLUS_END_DIRECTED_TRANSPORT	Module_6	0.17781
REACTOME_ASSEMBLY_AND_CELL_SURFACE_PRESENTATION_OF_NMDA_RECEPTORS	Module_6	0.142167
PID_PRL_SIGNALING_EVENTS_PATHWAY	Module_6	0.137579
REACTOME_COHESIN_LOADING_ONTO_CHROMATIN	Module_7	0.0389677
KEGG_MEDICUS_REFERENCE_RORA_MEDIATED_TRANSCRIPTION	Module_7	0.0173016
KEGG_MEDICUS_REFERENCE_ESTABLISHMENT_OF_COHESION	Module_7	0.0350844
REACTOME_SIGNALLING_TO_P38_VIA_RIT_AND_RIN	Module_7	0.00302405
KEGG_MEDICUS_VARIANT_MUTATION_CAUSED_ABERRANT_ATXN1_TO_RORA_MEDIATED_TRANSCRIPTION	Module_7	0.0260163
KEGG_MEDICUS_PATHOGEN_SALMONELLA_SPVD_TO_TNF_NFKB_SIGNALING_PATHWAY	Module_7	0.0320485
BIOCARTA_TUBBY_PATHWAY	Module_7	0.0172265
WP_LIVER_X_RECEPTOR_PATHWAY	Module_7	0.00472269
KEGG_MEDICUS_ENV_FACTOR_NICOTINE_TO_JAK_STAT_SIGNALING_PATHWAY	Module_7	0.0325337
KEGG_MEDICUS_REFERENCE_TELOMERASE_RNA_MATURATION	Module_7	0.0172592
KEGG_MEDICUS_REFERENCE_BMP9_10_SIGNALING_PATHWAY	Module_7	0.0263556
BIOCARTA_DICER_PATHWAY	Module_7	0.0277437
BIOCARTA_PAR1_PATHWAY	Module_7	0.039745
REACTOME_IRS_ACTIVATION	Module_7	0.0143314
KEGG_MEDICUS_PATHOGEN_SHIGELLA_IPAB_C_D_TO_ITGA_B_TALIN_VINCULIN_SIGNALING_PATHWAY	Module_7	0.0360583
KEGG_MEDICUS_REFERENCE_MYOSTATIN_SIGNALING_PATHWAY	Module_7	0.0216289
REACTOME_GRB7_EVENTS_IN_ERBB2_SIGNALING	Module_7	0.00776843
REACTOME_SYNTHESIS_OF_PIPS_AT_THE_LATE_ENDOSOME_MEMBRANE	Module_7	0.0331534
KEGG_MEDICUS_REFERENCE_COHESIN_LOADING	Module_7	0.0340352
REACTOME_SIGNALING_BY_LTK_IN_CANCER	Module_7	0.0436744
WP_INTERACTOME_OF_POLYCOMB_REPRESSIVE_COMPLEX_2_PRC2	Module_7	0.03183
REACTOME_RSK_ACTIVATION	Module_7	0.0282555
REACTOME_MET_ACTIVATES_PI3K_AKT_SIGNALING	Module_7	0.0383117
REACTOME_ROLE_OF_ABL_IN_ROBO_SLIT_SIGNALING	Module_7	0.0391628
REACTOME_RUNX3_REGULATES_BCL2L11_BIM_TRANSCRIPTION	Module_7	0.0343281
WP_15Q112_COPY_NUMBER_VARIATION_SYNDROME	Module_7	0.0263104
REACTOME_SYNTHESIS_OF_PI	Module_7	0.0106907
REACTOME_SIGNALING_BY_HIPPO	Module_7	0.0440263
BIOCARTA_CDC42RAC_PATHWAY	Module_7	0.0335855
REACTOME_LOSS_OF_FUNCTION_OF_SMAD2_3_IN_CANCER	Module_7	0.0370428
KEGG_MEDICUS_VARIANT_MUTATION_INACTIVATED_ATXN3_TO_AUTOPHAGY_VESICLE_NUCLEATION	Module_7	0.0347535
KEGG_MEDICUS_REFERENCE_CXCR4_GNA12_13_RHO_SIGNALING_PATHWAY	Module_7	0.0403972
REACTOME_NR1H2_NR1H3_REGULATE_GENE_EXPRESSION_LINKED_TO_TRIGLYCERIDE_LIPOLYSIS_IN_ADIPOSE	Module_7	0.00106017
WP_SOMATROPH_AXIS_GH_AND_ITS_RELATIONSHIP_TO_DIETARY_RESTRICTION_AND_AGING	Module_7	0.0372968
KEGG_MEDICUS_REFERENCE_MANNOSE_TYPE_O_GLYCAN_BIOSYNTHESIS_POMT_TO_POMK	Module_7	0.00345592
REACTOME_SIGNALING_BY_MEMBRANE_TETHERED_FUSIONS_OF_PDGFRA_OR_PDGFRB	Module_7	0.0280394
REACTOME_DEFECTIVE_LFNG_CAUSES_SCDO3	Module_7	0.0261941
REACTOME_FORMATION_OF_WDR5_CONTAINING_HISTONE_MODIFYING_COMPLEXES	Module_7	0.0213692
REACTOME_SIGNALING_BY_FGFR1_IN_DISEASE	Module_7	0.0444237
KEGG_MEDICUS_REFERENCE_PROK_PRKR_GI_ERK_SIGNALING_PATHWAY	Module_7	0.0286116
KEGG_MEDICUS_VARIANT_MUTATION_INACTIVATED_PROK2_TO_PROK_PRKR_GI_ERK_SIGNALING_PATHWAY	Module_7	0.0286116
KEGG_MEDICUS_VARIANT_MUTATION_INACTIVATED_PROKR2_TO_PROK_PRKR_GI_ERK_SIGNALING_PATHWAY	Module_7	0.0286116
REACTOME_SIGNALING_BY_TGF_BETA_RECEPTOR_COMPLEX_IN_CANCER	Module_7	0.034526
REACTOME_CREB_PHOSPHORYLATION	Module_7	0.0300414
REACTOME_RUNX1_REGULATES_TRANSCRIPTION_OF_GENES_INVOLVED_IN_INTERLEUKIN_SIGNALING	Module_7	0.0324649
WP_PATHWAYS_AFFECTED_IN_ADENOID_CYSTIC_CARCINOMA	Module_7	0.0393265
REACTOME_SARS_COV_2_TARGETS_PDZ_PROTEINS_IN_CELL_CELL_JUNCTION	Module_7	0.02278
KEGG_MEDICUS_VARIANT_MUTATION_INACTIVATED_PRKN_TO_MGLUR1_SIGNALING_PATHWAY	Module_7	0.0253435
REACTOME_SIGNALING_BY_NOTCH1_T_7_9_NOTCH1_M1580_K2555_TRANSLOCATION_MUTANT	Module_7	0.0255296
WP_TCA_CYCLE_NUTRIENT_USE_AND_INVASIVENESS_OF_OVARIAN_CANCER	Module_7	0.0412023
KEGG_MEDICUS_REFERENCE_MGLUR1_TRPC3_SIGNALING_PATHWAY	Module_7	0.0273578
KEGG_MEDICUS_VARIANT_MUTATION_ACTIVATED_PRKCG_TO_MGLUR1_TRPC3_SIGNALING_PATHWAY	Module_7	0.0250014
PID_PI3KCI_AKT_PATHWAY	Module_7	0.0401953
REACTOME_REGULATION_OF_NPAS4_MRNA_TRANSLATION	Module_7	0.0250378
BIOCARTA_MYOSIN_PATHWAY	Module_7	0.0404497
REACTOME_DEX_H_BOX_HELICASES_ACTIVATE_TYPE_I_IFN_AND_INFLAMMATORY_CYTOKINES_PRODUCTION	Module_7	0.0273494
WP_PILOCYTIC_ASTROCYTOMA	Module_7	0.0394318
KEGG_MEDICUS_REFERENCE_ERK_RSK_SIGNALING	Module_7	0.0249715
KEGG_MEDICUS_VARIANT_MUTATION_CAUSED_ABERRANT_HTT_TO_AUTOPHAGY_VESICLE_NUCLEATION	Module_7	0.038394
REACTOME_PRE_NOTCH_PROCESSING_IN_THE_ENDOPLASMIC_RETICULUM	Module_7	0.0356354
WP_KLEEFSTRA_SYNDROME	Module_7	0.0295428
REACTOME_MET_ACTIVATES_PTPN11	Module_7	0.0379262
REACTOME_ALK_MUTANTS_BIND_TKIS	Module_7	0.0317461
WP_MBDNF_AND_PROBDNF_REGULATION_OF_GABA_NEUROTRANSMISSION	Module_7	0.0375459
WP_SARSCOV2_REPLICATION_ORGANELLE_FORMATION	Module_7	0.0393673
REACTOME_REGULATION_OF_NFE2L2_GENE_EXPRESSION	Module_7	0.0392743
REACTOME_RHOV_GTPASE_CYCLE	Module_7	0.0449934
KEGG_MEDICUS_REFERENCE_BMP15_SIGNALING_PATHWAY	Module_7	0.0229247
REACTOME_SIGNALING_BY_MRAS_COMPLEX_MUTANTS	Module_7	0.0348186
WP_MIR222_IN_EXERCISEINDUCED_CARDIAC_GROWTH	Module_7	0.0277571
REACTOME_SIGNALING_BY_PDGFRA_TRANSMEMBRANE_JUXTAMEMBRANE_AND_KINASE_DOMAIN_MUTANTS	Module_7	0.0447587
REACTOME_REGULATION_OF_NPAS4_GENE_EXPRESSION	Module_7	0.0304911
WP_BARDETBIEDL_SYNDROME	Module_7	0.00894721
REACTOME_RAS_SIGNALING_DOWNSTREAM_OF_NF1_LOSS_OF_FUNCTION_VARIANTS	Module_7	0.0291073
REACTOME_POST_TRANSCRIPTIONAL_SILENCING_BY_SMALL_RNAS	Module_7	0.0262447
REACTOME_MECP2_REGULATES_TRANSCRIPTION_FACTORS	Module_7	0.0293442
KEGG_MEDICUS_PATHOGEN_ESCHERICHIA_MAP_TO_LPA_GNA12_13_RHOA_SIGNALING_PATHWAY	Module_7	0.0353837
REACTOME_ARMS_MEDIATED_ACTIVATION	Module_7	0.0320532
REACTOME_SYNTHESIS_OF_PIPS_AT_THE_EARLY_ENDOSOME_MEMBRANE	Module_7	0.0418536
BIOCARTA_ECM_PATHWAY	Module_7	0.0489632
BIOCARTA_UCALPAIN_PATHWAY	Module_7	0.0294756
BIOCARTA_TGFB_PATHWAY	Module_7	0.0463672
KEGG_MEDICUS_PATHOGEN_HCV_CORE_TO_ERK_SIGNALING_PATHWAY	Module_7	0.02972
REACTOME_NR1H2_NR1H3_REGULATE_GENE_EXPRESSION_TO_LIMIT_CHOLESTEROL_UPTAKE	Module_7	0.00275866
REACTOME_NEPHRIN_FAMILY_INTERACTIONS	Module_7	0.046301
KEGG_MEDICUS_REFERENCE_CA2_PLCD_ITPR_SIGNALING_PATHWAY	Module_7	0.0246028
REACTOME_SUMOYLATION_OF_TRANSCRIPTION_COFACTORS	Module_7	0.0264695
REACTOME_DEADENYLATION_OF_MRNA	Module_7	0.0288139
REACTOME_CONSTITUTIVE_SIGNALING_BY_OVEREXPRESSED_ERBB2	Module_7	0.0333918
REACTOME_REGULATION_OF_RUNX1_EXPRESSION_AND_ACTIVITY	Module_7	0.036016
KEGG_MEDICUS_PATHOGEN_ESCHERICHIA_TIR_TO_TLR2_4_MAPK_SIGNALING_PATHWAY	Module_7	0.0352026
REACTOME_SIGNALING_BY_PDGFR_IN_DISEASE	Module_7	0.0478078
REACTOME_PHOSPHORYLATED_BMAL1_CLOCK_ARNTL_CLOCK_ACTIVATES_EXPRESSION_OF_CORE_CLOCK_GENES	Module_7	0.0225738
KEGG_MEDICUS_REFERENCE_RAC_CDC42_PAK_ERK_SIGNALING_PATHWAY	Module_7	0.0315841
BIOCARTA_MTOR_PATHWAY	Module_7	0.0401695
REACTOME_SARS_COV_2_TARGETS_HOST_INTRACELLULAR_SIGNALLING_AND_REGULATORY_PATHWAYS	Module_7	0.0288171
KEGG_MEDICUS_REFERENCE_REGULATION_OF_GF_RTK_RAS_ERK_SIGNALING_MRAS_SHOC2_PP1_HOLOPHOSPHATASE	Module_7	0.0284853
WP_AUTOPHAGY_IN_PANCREATIC_DUCTAL_ADENOCARCINOMA	Module_7	0.0325123
KEGG_MEDICUS_VARIANT_BCR_ABL_FUSION_KINASE_TO_RAS_ERK_SIGNALING_PATHWAY	Module_7	0.0433993
REACTOME_SIGNALING_BY_KIT_IN_DISEASE	Module_7	0.0381001
PID_ECADHERIN_NASCENT_AJ_PATHWAY	Module_7	0.0465482
REACTOME_RHOT1_GTPASE_CYCLE	Module_7	0.026816
REACTOME_REGULATION_OF_PTEN_MRNA_TRANSLATION	Module_7	0.0298356
KEGG_MEDICUS_REFERENCE_CASR_PTH_SIGNALING_PATHWAY	Module_7	0.0137472
REACTOME_REGULATION_OF_CDH11_MRNA_TRANSLATION_BY_MICRORNAS	Module_7	0.0252419
PID_SMAD2_3PATHWAY	Module_7	0.0426459
WP_GENES_RELATED_TO_PRIMARY_CILIUM_DEVELOPMENT_BASED_ON_CRISPR	Module_7	0.00154281
PID_LYMPH_ANGIOGENESIS_PATHWAY	Module_7	0.0431525
PID_RHOA_REG_PATHWAY	Module_7	0.0333904
REACTOME_SIGNALING_BY_ERBB2_ECD_MUTANTS	Module_7	0.0439427
WP_TGFB_SMAD_SIGNALING	Module_7	0.0318444
REACTOME_MET_ACTIVATES_RAP1_AND_RAC1	Module_7	0.0404526
KEGG_MEDICUS_PATHOGEN_HBV_HBX_TO_RAS_ERK_SIGNALING_PATHWAY	Module_7	0.039208
KEGG_MEDICUS_VARIANT_AMPLIFIED_MET_TO_PI3K_SIGNALING_PATHWAY	Module_7	0.0419284
SIG_INSULIN_RECEPTOR_PATHWAY_IN_CARDIAC_MYOCYTES	Module_7	0.0488161
REACTOME_SIGNALING_BY_FGFR4_IN_DISEASE	Module_7	0.0442445
REACTOME_CLEC7A_DECTIN_1_INDUCES_NFAT_ACTIVATION	Module_7	0.0387426
REACTOME_SYNTHESIS_OF_IP3_AND_IP4_IN_THE_CYTOSOL	Module_7	0.0202131
KEGG_MEDICUS_REFERENCE_AUTOPHAGY_VESICLE_NUCLEATION_ELONGATION_MATURATION_PACER_RUBCN_PI3KC3_C2	Module_7	0.0373177
REACTOME_RUNX1_REGULATES_EXPRESSION_OF_COMPONENTS_OF_TIGHT_JUNCTIONS	Module_7	0.0283703
REACTOME_DOWNREGULATION_OF_SMAD2_3_SMAD4_TRANSCRIPTIONAL_ACTIVITY	Module_7	0.0410388
PID_LPA4_PATHWAY	Module_7	0.0248546
PID_ERBB1_RECEPTOR_PROXIMAL_PATHWAY	Module_7	0.0498147
WP_PDGFRBETA_PATHWAY	Module_7	0.0498898
REACTOME_SOS_MEDIATED_SIGNALLING	Module_7	0.0282291
KEGG_MEDICUS_VARIANT_MUTATION_CAUSED_ABERRANT_SPTBN2_TO_MGLUR1_TRPC3_SIGNALING_PATHWAY	Module_7	0.0261736
REACTOME_SIGNALING_BY_FLT3_FUSION_PROTEINS	Module_7	0.0477118
BIOCARTA_TERT_PATHWAY	Module_7	0.0151402
WP_PROGERIAASSOCIATED_LIPODYSTROPHY	Module_7	0.0277692
REACTOME_SIGNALING_BY_CTNNB1_PHOSPHO_SITE_MUTANTS	Module_7	0.0391101
WP_INTEGRINMEDIATED_CELL_ADHESION	Module_7	0.0408521
REACTOME_SIGNALING_BY_FLT3_ITD_AND_TKD_MUTANTS	Module_7	0.041897
REACTOME_NFE2L2_REGULATING_ER_STRESS_ASSOCIATED_GENES	Module_7	0.0200107
BIOCARTA_HSWI_SNF_PATHWAY	Module_7	0.0361241
BIOCARTA_TERC_PATHWAY	Module_7	0.0286838
PID_ERBB4_PATHWAY	Module_7	0.0396377
BIOCARTA_CREB_PATHWAY	Module_7	0.0466471
KEGG_MEDICUS_REFERENCE_AREG_EGFR_RAS_ERK_SIGNALING_PATHWAY	Module_7	0.0417221
BIOCARTA_EGF_PATHWAY	Module_7	0.0512958
WP_BONE_MORPHOGENIC_PROTEIN_SIGNALING_AND_REGULATION	Module_7	0.0240792
REACTOME_PHOSPHORYLATION_OF_CLOCK_ACETYLATION_OF_BMAL1_ARNTL_AT_TARGET_GENE_PROMOTERS	Module_7	0.0312441
KEGG_MEDICUS_VARIANT_MLL_AF4_FUSION_TO_TRANSCRIPTIONAL_ACTIVATION	Module_7	0.0381273
BIOCARTA_VDR_PATHWAY	Module_7	0.0408299
KEGG_MEDICUS_REFERENCE_REGULATION_OF_GF_RTK_RAS_ERK_SIGNALING_SPRED_AND_NF1	Module_7	0.0307582
REACTOME_PI_3K_CASCADE_FGFR1	Module_7	0.0354429
KEGG_MEDICUS_REFERENCE_TAC3_TACR3_PLC_PKC_SIGNALING_PATHWAY	Module_7	0.020442
REACTOME_DOWNSTREAM_SIGNALING_OF_ACTIVATED_FGFR3	Module_7	0.0394267
REACTOME_TRAF6_MEDIATED_IRF7_ACTIVATION	Module_7	0.0217231
BIOCARTA_MELANOCYTE_PATHWAY	Module_7	0.0268453
WP_ANDROGEN_RECEPTOR_SIGNALING	Module_7	0.0456732
KEGG_MEDICUS_VARIANT_MUTATION_CAUSED_ABERRANT_HTT_TO_REST_MEDIATED_TRANSCRIPTIONAL_REPRESSION	Module_7	0.0332451
BIOCARTA_S1P_PATHWAY	Module_7	0.0277703
REACTOME_FLT3_SIGNALING_IN_DISEASE	Module_7	0.0473783
WP_LDLRAD4_AND_WHAT_WE_KNOW_ABOUT_IT	Module_7	0.0307592
REACTOME_FGFR1_MUTANT_RECEPTOR_ACTIVATION	Module_7	0.0408636
KEGG_MEDICUS_REFERENCE_MAGI_PTEN_SIGNALING_PATHWAY	Module_7	0.0326992
KEGG_MEDICUS_REFERENCE_P4_PR_RAS_ERK_SIGNALING_PATHWAY	Module_7	0.0447682
BIOCARTA_RARRXR_PATHWAY	Module_7	0.0393268
REACTOME_SIGNALING_BY_CYTOSOLIC_FGFR1_FUSION_MUTANTS	Module_7	0.0423004
REACTOME_SMALL_INTERFERING_RNA_SIRNA_BIOGENESIS	Module_7	0.0177221
REACTOME_SARS_COV_2_ACTIVATES_MODULATES_INNATE_AND_ADAPTIVE_IMMUNE_RESPONSES	Module_7	0.0307267
PID_ERBB1_DOWNSTREAM_PATHWAY	Module_7	0.0434619
REACTOME_CATION_COUPLED_CHLORIDE_COTRANSPORTERS	Module_7	0.0270457
REACTOME_REGULATION_OF_CDH19_EXPRESSION_AND_FUNCTION	Module_7	0.0160137
REACTOME_ESTROGEN_STIMULATED_SIGNALING_THROUGH_PRKCZ	Module_7	0.0286664
REACTOME_GP1B_IX_V_ACTIVATION_SIGNALLING	Module_7	0.0348935
PID_MET_PATHWAY	Module_7	0.051003
REACTOME_ACTIVATED_NTRK3_SIGNALS_THROUGH_PI3K	Module_7	0.031406
WP_IL5_SIGNALING	Module_7	0.0423561
PID_IFNG_PATHWAY	Module_7	0.0406439
REACTOME_DOWNSTREAM_SIGNAL_TRANSDUCTION	Module_7	0.0487246
KEGG_MEDICUS_REFERENCE_EARLY_ENDOSOMAL_FUSION	Module_7	0.0364574
WP_CILIOPATHIES	Module_7	-0.00142102
WP_RUBINSTEINTAYBI_SYNDROME_1	Module_7	0.0334151
REACTOME_TICAM1_TRAF6_DEPENDENT_INDUCTION_OF_TAK1_COMPLEX	Module_7	0.0216552
KEGG_MEDICUS_REFERENCE_HEPARAN_SULFATE_BIOSYNTHESIS	Module_7	0.0243001
REACTOME_NFE2L2_REGULATING_INFLAMMATION_ASSOCIATED_GENES	Module_7	0.0316087
KEGG_MEDICUS_REFERENCE_FLT3LG_FLT3_RAS_PI3K_SIGNALING_PATHWAY	Module_7	0.0451493
BIOCARTA_HCMV_PATHWAY	Module_7	0.0477486
KEGG_MEDICUS_REFERENCE_AUTOPHAGY_VESICLE_NUCLEATION_ELONGATION_MATURATION_MTORC1_PI3KC3_C1	Module_7	0.024655
WP_OSTEOPONTIN_SIGNALING	Module_7	0.027115
KEGG_MEDICUS_VARIANT_AMPLIFIED_PDGFR_TO_PI3K_SIGNALING_PATHWAY	Module_7	0.0402215
WP_CARDIAC_HYPERTROPHIC_RESPONSE	Module_7	0.0441507
KEGG_MEDICUS_PATHOGEN_HPV_E5_TO_EGFR_RAS_ERK_SIGNALING_PATHWAY	Module_7	0.0426742
KEGG_MEDICUS_REFERENCE_REGULATION_OF_EXTRINSIC_APOPTOTIC_PATHWAY_XIAP	Module_7	0.0179217
KEGG_MEDICUS_REFERENCE_EGF_EGFR_RAS_ERK_SIGNALING_PATHWAY	Module_7	0.0410157
REACTOME_CONSTITUTIVE_SIGNALING_BY_EGFRVIII	Module_7	0.044091
PID_NECTIN_PATHWAY	Module_7	0.0462571
REACTOME_LRR_FLII_INTERACTING_PROTEIN_1_LRRFIP1_ACTIVATES_TYPE_I_IFN_PRODUCTION	Module_7	0.0348857
WP_TYPE_II_DIABETES_MELLITUS	Module_7	0.0119512
WP_ANGIOGENESIS	Module_7	0.0402899
WP_HEPATOCYTE_GROWTH_FACTOR_RECEPTOR_SIGNALING	Module_7	0.0519772
REACTOME_DOWNSTREAM_SIGNALING_OF_ACTIVATED_FGFR1	Module_7	0.0401706
BIOCARTA_PDGF_PATHWAY	Module_7	0.0503873
REACTOME_SIGNALING_BY_TYPE_1_INSULIN_LIKE_GROWTH_FACTOR_1_RECEPTOR_IGF1R	Module_7	0.0315786
BIOCARTA_FCER1_PATHWAY	Module_7	0.0413065
REACTOME_GAP_JUNCTION_DEGRADATION	Module_7	0.0178919
KEGG_MEDICUS_VARIANT_AMPLIFIED_FGFR_TO_PI3K_SIGNALING_PATHWAY	Module_7	0.0386296
REACTOME_REGULATION_OF_NPAS4_GENE_TRANSCRIPTION	Module_7	0.0266272
KEGG_MEDICUS_VARIANT_IGF2_OVEREXPRESSION_TO_RAS_ERK_SIGNALING_PATHWAY	Module_7	0.0427995
BIOCARTA_MET_PATHWAY	Module_7	0.050631
REACTOME_SCAVENGING_BY_CLASS_F_RECEPTORS	Module_7	0.0154842
REACTOME_NR1H2_NR1H3_REGULATE_GENE_EXPRESSION_TO_CONTROL_BILE_ACID_HOMEOSTASIS	Module_7	0.0176735
KEGG_MEDICUS_REFERENCE_HGF_MET_RAS_ERK_SIGNALING_PATHWAY	Module_7	0.0447775
KEGG_MEDICUS_REFERENCE_P4_PR_PI3K_SIGNALING_PATHWAY	Module_7	0.0392527
REACTOME_HUR_ELAVL1_BINDS_AND_STABILIZES_MRNA	Module_7	0.0300102
KEGG_MEDICUS_REFERENCE_DEUBIQUITINATION_OF_H2AK119	Module_7	0.0168804
KEGG_MEDICUS_VARIANT_MUTATION_ACTIVATED_KRAS_NRAS_TO_ERK_SIGNALING_PATHWAY	Module_7	0.0366362
BIOCARTA_SPRY_PATHWAY	Module_7	0.0441951
PID_BETA_CATENIN_DEG_PATHWAY	Module_7	0.0254391
PID_TCPTP_PATHWAY	Module_7	0.0457527
REACTOME_TFAP2_AP_2_FAMILY_REGULATES_TRANSCRIPTION_OF_CELL_CYCLE_FACTORS	Module_7	0.00829722
KEGG_MEDICUS_REFERENCE_ACH_CHRN_PI3K_SIGNALING_PATHWAY	Module_7	0.0392221
PID_ECADHERIN_STABILIZATION_PATHWAY	Module_7	0.0409942
KEGG_MEDICUS_VARIANT_MUTATION_ACTIVATED_EGFR_TO_RAS_ERK_SIGNALING_PATHWAY	Module_7	0.0427756
REACTOME_NEGATIVE_REGULATION_OF_TCF_DEPENDENT_SIGNALING_BY_DVL_INTERACTING_PROTEINS	Module_7	0.00121892
REACTOME_APOPTOTIC_CLEAVAGE_OF_CELL_ADHESION_PROTEINS	Module_7	0.0232783
REACTOME_REGULATION_OF_HMOX1_EXPRESSION_AND_ACTIVITY	Module_7	0.0127526
KEGG_MEDICUS_REFERENCE_TGF_BETA_SIGNALING_PATHWAY	Module_7	0.0337211
BIOCARTA_CERAMIDE_PATHWAY	Module_7	0.0297983
KEGG_MEDICUS_REFERENCE_REGULATION_OF_GF_RTK_RAS_ERK_SIGNALING_PATHWAY_ADAPTOR_PROTEINS	Module_7	0.0430632
WP_NPHP1_DELETION_SYNDROME	Module_7	0.0292927
PID_ERBB1_INTERNALIZATION_PATHWAY	Module_7	0.0488224
KEGG_MEDICUS_REFERENCE_MEMBRANE_INITIATED_PROGESTERONE_SIGNALING_PATHWAY	Module_7	0.0357505
BIOCARTA_RANKL_PATHWAY	Module_7	0.0282055
WP_ESTRADIOL_REGULATION_IN_PORTOSINUSOIDAL_VASCULAR_DISEASE	Module_7	0.0275508
KEGG_MEDICUS_REFERENCE_EREG_EGFR_RAS_ERK_SIGNALING_PATHWAY	Module_7	0.041459
KEGG_MEDICUS_REFERENCE_IGF_IGF1R_RAS_ERK_SIGNALING_PATHWAY	Module_7	0.0427283
WP_PTDINS45P2_IN_CYTOKINESIS_PATHWAY	Module_7	0.0285342
BIOCARTA_RHO_PATHWAY	Module_7	0.0396366
REACTOME_REGULATION_OF_MITF_M_DEPENDENT_GENES_INVOLVED_IN_APOPTOSIS	Module_7	0.024704
SIG_REGULATION_OF_THE_ACTIN_CYTOSKELETON_BY_RHO_GTPASES	Module_7	0.0259797
KEGG_MEDICUS_REFERENCE_CA2_ENTRY_STORE_OPERATED_CA2_CHANNEL	Module_7	0.00787861
BIOCARTA_IGF1MTOR_PATHWAY	Module_7	0.035882
BIOCARTA_EIF4_PATHWAY	Module_7	0.0468097
BIOCARTA_PTEN_PATHWAY	Module_7	0.049592
KEGG_MEDICUS_PATHOGEN_HIV_VPR_TAT_TO_TNF_JNK_SIGNALING_PATHWAY	Module_7	0.0114728
WP_LEUKOCYTEINTRINSIC_HIPPO_PATHWAY_FUNCTIONS	Module_7	0.0341749
WP_JAKSTAT_SIGNALING_AND_ARTD_FAMILY_MEMBERS	Module_7	0.023648
REACTOME_REGULATION_OF_FOXO_TRANSCRIPTIONAL_ACTIVITY_BY_ACETYLATION	Module_7	0.0321347
BIOCARTA_GSK3_PATHWAY	Module_7	0.0455888
REACTOME_PI_3K_CASCADE_FGFR2	Module_7	0.0306468
REACTOME_TRANSCRIPTIONAL_ACTIVITY_OF_SMAD2_SMAD3_SMAD4_HETEROTRIMER	Module_7	0.0388457
REACTOME_PI_3K_CASCADE_FGFR3	Module_7	0.0330837
REACTOME_PROLONGED_ERK_ACTIVATION_EVENTS	Module_7	0.0444684
REACTOME_EPHB_MEDIATED_FORWARD_SIGNALING	Module_7	0.0256028
REACTOME_SEMA4D_INDUCED_CELL_MIGRATION_AND_GROWTH_CONE_COLLAPSE	Module_7	0.0275432
KEGG_MEDICUS_VARIANT_AMPLIFIED_PDGFR_TO_RAS_ERK_SIGNALING_PATHWAY	Module_7	0.0451451
BIOCARTA_INSULIN_PATHWAY	Module_7	0.047109
WP_RETT_SYNDROME	Module_7	0.0272539
PID_TGFBR_PATHWAY	Module_7	0.0454883
KEGG_MEDICUS_VARIANT_MUTATION_ACTIVATED_KIT_TO_RAS_ERK_SIGNALING_PATHWAY	Module_7	0.040745
PID_AVB3_OPN_PATHWAY	Module_7	0.0388767
PID_ANGIOPOIETIN_RECEPTOR_PATHWAY	Module_7	0.0462152
KEGG_MEDICUS_REFERENCE_EGF_ERBB2_RAS_ERK_SIGNALING_PATHWAY	Module_7	0.0399962
REACTOME_ACTIVATION_OF_GENE_EXPRESSION_BY_SREBF_SREBP	Module_7	0.021789
REACTOME_REGULATION_OF_MECP2_EXPRESSION_AND_ACTIVITY	Module_7	0.0380869
WP_SARSCOV2_B117_VARIANT_ANTAGONISES_INNATE_IMMUNE_ACTIVATION	Module_7	0.01889
WP_HALLMARK_OF_CANCER_NONMUTATIONAL_EPIGENETIC_REPROGRAMMING	Module_7	0.0323643
KEGG_MEDICUS_VARIANT_MET_OVEREXPRESSION_TO_RAS_ERK_SIGNALING_PATHWAY	Module_7	0.0417384
REACTOME_REGULATION_OF_CHOLESTEROL_BIOSYNTHESIS_BY_SREBP_SREBF	Module_7	0.0281831
KEGG_MEDICUS_REFERENCE_CA2_PYK2_RAS_ERK_SIGNALING_PATHWAY	Module_7	0.0432515
WP_HEMATOPOIETIC_STEM_CELL_GENE_REGULATION_BY_GABP_ALPHABETA_COMPLEX	Module_7	0.0393843
REACTOME_STAT3_NUCLEAR_EVENTS_DOWNSTREAM_OF_ALK_SIGNALING	Module_7	0.0316444
WP_WNTBETACATENIN_SIGNALING_INHIBITORS_IN_CURRENT_AND_PAST_CLINICAL_TRIALS	Module_7	0.0296078
PID_AR_PATHWAY	Module_7	0.0456691
BIOCARTA_TPO_PATHWAY	Module_7	0.0441569
REACTOME_PTK6_REGULATES_PROTEINS_INVOLVED_IN_RNA_PROCESSING	Module_7	0.0047795
WP_MODULATION_OF_PI3KAKTMTOR_SIGNALING_BY_BIOACTIVE_SPHINGOLIPIDS	Module_7	0.0384422
KEGG_MEDICUS_PATHOGEN_SALMONELLA_SOPB_TO_ARNO_ARF_ACTB_G_SIGNALING_PATHWAY	Module_7	0.0257272
KEGG_MEDICUS_PATHOGEN_HCV_CORE_TO_RXRA_LXRA_MEDIATED_TRANSCRIPTION	Module_7	0.0120446
PID_THROMBIN_PAR4_PATHWAY	Module_7	0.0396935
REACTOME_IRS_MEDIATED_SIGNALLING	Module_7	0.0325615
WP_PI3KAKTMTOR_SIGNALING_AND_THERAPEUTIC_OPPORTUNITIES_IN_PROSTATE_CANCER	Module_7	0.0393102
REACTOME_GAB1_SIGNALOSOME	Module_7	0.0299269
KEGG_MEDICUS_VARIANT_MUTATION_ACTIVATED_MET_TO_RAS_ERK_SIGNALING_PATHWAY	Module_7	0.0421234
WP_PDGF_PATHWAY	Module_7	0.0506758
WP_REGULATION_OF_WNT_BCATENIN_SIGNALING_BY_SMALL_MOLECULE_COMPOUNDS	Module_7	0.0318593
KEGG_MEDICUS_REFERENCE_BMP_HAMP_SIGNALING_PATHWAY_AUXILIARY_FACTOR	Module_7	0.026542
BIOCARTA_VIP_PATHWAY	Module_7	0.0367631
WP_HEDGEHOG_SIGNALING_WP4249	Module_7	0.0349205
WP_BIOSYNTHESIS_AND_TURNOVER_OF_1DEOXYSPHINGOID_BASES	Module_7	0.0247335
BIOCARTA_CARM1_PATHWAY	Module_7	0.0426708
PID_ARF_3PATHWAY	Module_7	0.0161877
REACTOME_FOXO_MEDIATED_TRANSCRIPTION_OF_CELL_CYCLE_GENES	Module_7	0.0300233
REACTOME_MAPK1_ERK2_ACTIVATION	Module_7	0.0342809
REACTOME_DOWNREGULATION_OF_TGF_BETA_RECEPTOR_SIGNALING	Module_7	0.0271235
REACTOME_FATTY_ACIDS_BOUND_TO_GPR40_FFAR1_REGULATE_INSULIN_SECRETION	Module_7	0.0143424
KEGG_MEDICUS_VARIANT_AMPLIFIED_EGFR_TO_PI3K_SIGNALING_PATHWAY	Module_7	0.042279
WP_1Q211_COPY_NUMBER_VARIATION_SYNDROME	Module_7	0.0139399
BIOCARTA_PYK2_PATHWAY	Module_7	0.0481961
KEGG_MEDICUS_REFERENCE_ACTIVIN_SIGNALING_PATHWAY	Module_7	0.0268339
BIOCARTA_CREM_PATHWAY	Module_7	0.00852707
KEGG_MEDICUS_VARIANT_EGF_OVEREXPRESSION_TO_RAS_ERK_SIGNALING_PATHWAY	Module_7	0.0404029
BIOCARTA_PDZS_PATHWAY	Module_7	0.0207875
REACTOME_SIGNALING_BY_BMP	Module_7	0.0279151
KEGG_MEDICUS_REFERENCE_LYSOSOMAL_CA2_RELEASE	Module_7	0.0221221
REACTOME_NOTCH2_INTRACELLULAR_DOMAIN_REGULATES_TRANSCRIPTION	Module_7	0.0376351
PID_NETRIN_PATHWAY	Module_7	0.0466477
PID_HEDGEHOG_GLI_PATHWAY	Module_7	0.0420201
KEGG_MEDICUS_REFERENCE_TGFA_EGFR_RAS_ERK_SIGNALING_PATHWAY	Module_7	0.0417642
PID_THROMBIN_PAR1_PATHWAY	Module_7	0.0426064
REACTOME_RUNX1_REGULATES_ESTROGEN_RECEPTOR_MEDIATED_TRANSCRIPTION	Module_7	0.0105507
REACTOME_TGFBR3_EXPRESSION	Module_7	0.0331722
KEGG_MEDICUS_REFERENCE_NODAL_SIGNALING_PATHWAY	Module_7	0.023899
WP_MIR124_PREDICTED_INTERACTIONS_WITH_CELL_CYCLE_AND_DIFFERENTIATION	Module_7	0.0122591
REACTOME_REGULATION_OF_PTEN_LOCALIZATION	Module_7	0.0216548
BIOCARTA_CELL2CELL_PATHWAY	Module_7	0.0344764
KEGG_MEDICUS_REFERENCE_FLT3LG_FLT3_RAS_ERK_SIGNALING_PATHWAY	Module_7	0.0441055
KEGG_MEDICUS_VARIANT_DUPLICATION_OR_MUTATION_ACTIVATED_FLT3_TO_RAS_ERK_SIGNALING_PATHWAY	Module_7	0.0441055
WP_VASOPRESSINREGULATED_WATER_REABSORPTION	Module_7	0.0293813
REACTOME_FORMATION_OF_THE_CANONICAL_BAF_CBAF_COMPLEX	Module_7	0.0243153
BIOCARTA_BAD_PATHWAY	Module_7	0.0286105
REACTOME_MATURATION_OF_SARS_COV_2_NUCLEOPROTEIN	Module_7	0.021354
BIOCARTA_IRES_PATHWAY	Module_7	0.0298689
WP_GNAQ_PATHWAYS_IN_PORTWINE_STAIN	Module_7	0.0437829
WP_WARBURG_EFFECT_MODULATED_BY_DEUBIQUITINATING_ENZYMES_AND_THEIR_SUBSTRATES	Module_7	0.0314245
BIOCARTA_SHH_PATHWAY	Module_7	0.0297319
BIOCARTA_CALCINEURIN_PATHWAY	Module_7	0.0413648
WP_SREBF_AND_MIR33_IN_CHOLESTEROL_AND_LIPID_HOMEOSTASIS	Module_7	0.0214914
REACTOME_SARS_COV_1_TARGETS_HOST_INTRACELLULAR_SIGNALLING_AND_REGULATORY_PATHWAYS	Module_7	0.0301431
REACTOME_EPH_EPHRIN_SIGNALING	Module_7	0.0233307
REACTOME_TRAF3_DEPENDENT_IRF_ACTIVATION_PATHWAY	Module_7	0.0235197
KEGG_MEDICUS_REFERENCE_C9ORF72_MEDIATED_AUTOPHAGY_INITIATION	Module_7	0.0234428
KEGG_MEDICUS_REFERENCE_STRAD_STK11_TSC_SIGNALING_PATHWAY	Module_7	-0.00162306
PID_NFAT_3PATHWAY	Module_7	0.0448293
PID_INSULIN_PATHWAY	Module_7	0.0495341
KEGG_MEDICUS_REFERENCE_AUTOPHAGY_VESICLE_NUCLEATION_ELONGATION_MATURATION_E3_UBIQUITIN_LIGASE_MALIN	Module_7	0.0303233
WP_ESTROGEN_RECEPTOR_PATHWAY	Module_7	0.0231364
WP_PRION_DISEASE_PATHWAY	Module_7	0.03323
WP_ENERGY_METABOLISM	Module_7	0.0354591
KEGG_MEDICUS_VARIANT_MUTATION_ACTIVATED_FGFR3_TO_RAS_ERK_SIGNALING_PATHWAY	Module_7	0.0420432
REACTOME_SUMOYLATION_OF_IMMUNE_RESPONSE_PROTEINS	Module_7	0.0155973
KEGG_MEDICUS_REFERENCE_TSH_DUOX2_TG_SIGNALING_PATHWAY	Module_7	0.0160805
BIOCARTA_KERATINOCYTE_PATHWAY	Module_7	0.0375882
REACTOME_SYNTHESIS_OF_PIPS_AT_THE_ER_MEMBRANE	Module_7	0.0294836
PID_ECADHERIN_KERATINOCYTE_PATHWAY	Module_7	0.039421
WP_TRANSCRIPTION_COFACTORS_SKI_AND_SKIL_PROTEIN_PARTNERS	Module_7	0.0410851
KEGG_MEDICUS_VARIANT_EML4_ALK_FUSION_KINASE_TO_RAS_ERK_SIGNALING_PATHWAY	Module_7	0.0327712
BIOCARTA_CXCR4_PATHWAY	Module_7	0.0445249
PID_FAK_PATHWAY	Module_7	0.0521267
REACTOME_ACTIVATED_NTRK3_SIGNALS_THROUGH_RAS	Module_7	0.0277095
PID_ERBB2_ERBB3_PATHWAY	Module_7	0.0494596
WP_NANOPARTICLEMEDIATED_ACTIVATION_OF_RECEPTOR_SIGNALING	Module_7	0.0439752
REACTOME_GLYCOSPHINGOLIPID_TRANSPORT	Module_7	0.0150822
WP_NOTCH_SIGNALING_WP61	Module_7	0.0439034
REACTOME_MAPK_TARGETS_NUCLEAR_EVENTS_MEDIATED_BY_MAP_KINASES	Module_7	0.043422
REACTOME_YAP1_AND_WWTR1_TAZ_STIMULATED_GENE_EXPRESSION	Module_7	0.0320986
WP_TROP2_REGULATORY_SIGNALING	Module_7	0.0402705
BIOCARTA_P38MAPK_PATHWAY	Module_7	0.0336064
KEGG_MEDICUS_PATHOGEN_HIV_GP120_TO_TNF_NFKB_SIGNALING_PATHWAY	Module_7	0.0267198
KEGG_REGULATION_OF_ACTIN_CYTOSKELETON	Module_7	0.0394054
BIOCARTA_TEL_PATHWAY	Module_7	0.0308131
KEGG_MEDICUS_REFERENCE_HGF_MET_PI3K_SIGNALING_PATHWAY	Module_7	0.0355266
KEGG_MEDICUS_REFERENCE_BMP_HAMP_SIGNALING_PATHWAY	Module_7	0.0228757
REACTOME_ACTIVATED_NTRK2_SIGNALS_THROUGH_PI3K	Module_7	0.0293289
REACTOME_RUNX3_REGULATES_P14_ARF	Module_7	0.0349122
KEGG_VASOPRESSIN_REGULATED_WATER_REABSORPTION	Module_7	0.030171
REACTOME_INSULIN_RECEPTOR_SIGNALLING_CASCADE	Module_7	0.0361535
WP_VITAMIN_D_IN_INFLAMMATORY_DISEASES	Module_7	0.0379231
REACTOME_RUNX1_INTERACTS_WITH_CO_FACTORS_WHOSE_PRECISE_EFFECT_ON_RUNX1_TARGETS_IS_NOT_KNOWN	Module_7	0.0317374
REACTOME_CDH11_HOMOTYPIC_AND_HETEROTYPIC_INTERACTIONS	Module_7	0.0199574
SIG_IL4RECEPTOR_IN_B_LYPHOCYTES	Module_7	0.043212
REACTOME_GASTRIN_CREB_SIGNALLING_PATHWAY_VIA_PKC_AND_MAPK	Module_7	0.0424546
REACTOME_CHREBP_ACTIVATES_METABOLIC_GENE_EXPRESSION	Module_7	0.01629
BIOCARTA_NOTCH_PATHWAY	Module_7	0.0320346
PID_RHOA_PATHWAY	Module_7	0.044772
REACTOME_TIE2_SIGNALING	Module_7	0.041113
REACTOME_EXPRESSION_OF_BMAL_ARNTL_CLOCK_AND_NPAS2	Module_7	0.042196
REACTOME_FORMATION_OF_THE_NON_CANONICAL_BAF_NCBAF_COMPLEX	Module_7	0.0182548
SIG_CHEMOTAXIS	Module_7	0.046809
REACTOME_SIGNALING_BY_FGFR3	Module_7	0.0437606
WP_AIRWAY_SMOOTH_MUSCLE_CELL_CONTRACTION	Module_7	0.0339737
REACTOME_PTK6_EXPRESSION	Module_7	0.0169161
KEGG_MEDICUS_PATHOGEN_SHIGELLA_IPGD_TO_ARNO_ARF_ACTB_G_SIGNALING_PATHWAY	Module_7	0.0240853
REACTOME_IKBA_VARIANT_LEADS_TO_EDA_ID	Module_7	0.0212661
WP_INHIBITION_OF_EXOSOME_BIOGENESIS_AND_SECRETION_BY_MANUMYCIN_A_IN_CRPC_CELLS	Module_7	0.0368198
REACTOME_TRANSPORT_AND_SYNTHESIS_OF_PAPS	Module_7	0.0158381
REACTOME_G_ALPHA_12_13_SIGNALLING_EVENTS	Module_7	0.0315454
REACTOME_EGFR_TRANSACTIVATION_BY_GASTRIN	Module_7	0.0310373
REACTOME_TURBULENT_OSCILLATORY_DISTURBED_FLOW_SHEAR_STRESS_ACTIVATES_SIGNALING_BY_PIEZO1_AND_INTEGRINS_IN_ENDOTHELIAL_CELLS	Module_7	0.0409179
PID_ARF6_TRAFFICKING_PATHWAY	Module_7	0.0414295
REACTOME_NF_KB_ACTIVATION_THROUGH_FADD_RIP_1_PATHWAY_MEDIATED_BY_CASPASE_8_AND_10	Module_7	0.0236143
REACTOME_RHOU_GTPASE_CYCLE	Module_7	0.0507397
BIOCARTA_PLCE_PATHWAY	Module_7	0.0245895
PID_VEGFR1_2_PATHWAY	Module_7	0.051499
REACTOME_DARPP_32_EVENTS	Module_7	0.0241318
WP_MICROTUBULE_CYTOSKELETON_REGULATION	Module_7	0.0432
WP_PAFAH1B1_COPY_NUMBER_VARIATION	Module_7	0.0239124
WP_INHIBITION_OF_GNAQREGULATED_SIGNALING_IN_UVEAL_MELANOMA	Module_7	0.0482375
KEGG_MEDICUS_VARIANT_MUTATION_ACTIVATED_RET_TO_PI3K_SIGNALING_PATHWAY	Module_7	0.0374003
BIOCARTA_AKT_PATHWAY	Module_7	0.0411782
WP_ALPHA_6_BETA_4_SIGNALING	Module_7	0.0425284
REACTOME_DAG_AND_IP3_SIGNALING	Module_7	0.0341953
WP_NETRINUNC5B_SIGNALING	Module_7	0.0382082
BIOCARTA_IL6_PATHWAY	Module_7	0.040584
KEGG_MEDICUS_VARIANT_DUPLICATION_OR_MUTATION_ACTIVATED_FLT3_TO_RAS_PI3K_SIGNALING_PATHWAY	Module_7	0.0418662
WP_MET_IN_TYPE_1_PAPILLARY_RENAL_CELL_CARCINOMA	Module_7	0.0514684
KEGG_MEDICUS_VARIANT_TRK_FUSION_KINASE_TO_RAS_ERK_SIGNALING_PATHWAY	Module_7	0.0320329
BIOCARTA_PPARA_PATHWAY	Module_7	0.0413489
KEGG_MEDICUS_REFERENCE_EGF_EGFR_RAS_RALGDS_SIGNALING_PATHWAY	Module_7	0.0312167
KEGG_MEDICUS_PATHOGEN_HPV_E6_TO_NOTCH_SIGNALING_PATHWAY_N00382	Module_7	0.0401757
REACTOME_SIGNALING_BY_NTRK2_TRKB	Module_7	0.0375302
PID_CDC42_PATHWAY	Module_7	0.0463317
WP_PHOSPHOINOSITIDES_METABOLISM	Module_7	0.0389063
KEGG_MEDICUS_PATHOGEN_HPV_E6_TO_NOTCH_SIGNALING_PATHWAY_N00381	Module_7	0.0336497
REACTOME_FORMATION_OF_THE_POLYBROMO_BAF_PBAF_COMPLEX	Module_7	0.0240542
BIOCARTA_RNA_PATHWAY	Module_7	0.0299619
WP_NEOVASCULARIZATION_PROCESSES	Module_7	0.0381673
KEGG_MEDICUS_PATHOGEN_HCMV_UL33_TO_GNAQ_PLCB_G_CALCINEURIN_SIGNALING_PATHWAY	Module_7	0.0157277
REACTOME_FORMATION_OF_THE_EMBRYONIC_STEM_CELL_BAF_ESBAF_COMPLEX	Module_7	0.0180764
KEGG_MEDICUS_PATHOGEN_HPV_E6_TO_NOTCH_SIGNALING_PATHWAY_N00380	Module_7	0.0360305
REACTOME_NEGATIVE_FEEDBACK_REGULATION_OF_MAPK_PATHWAY	Module_7	0.0338659
BIOCARTA_NFAT_PATHWAY	Module_7	0.0413497
REACTOME_REGULATION_OF_LOCALIZATION_OF_FOXO_TRANSCRIPTION_FACTORS	Module_7	0.0324618
KEGG_MEDICUS_VARIANT_MUTATION_INACTIVATED_FGF17_TO_RAS_ERK_SIGNALING_PATHWAY	Module_7	0.0429607
PID_HES_HEY_PATHWAY	Module_7	0.0386676
REACTOME_PKA_MEDIATED_PHOSPHORYLATION_OF_CREB	Module_7	0.0334766
WP_16P1311_COPY_NUMBER_VARIATION_SYNDROME	Module_7	0.028952
REACTOME_SIGNALING_BY_NTRK3_TRKC	Module_7	0.0386819
REACTOME_DOWNSTREAM_SIGNALING_OF_ACTIVATED_FGFR4	Module_7	0.0338199
REACTOME_RHOQ_GTPASE_CYCLE	Module_7	0.0481894
REACTOME_GRB2_SOS_PROVIDES_LINKAGE_TO_MAPK_SIGNALING_FOR_INTEGRINS	Module_7	0.0252737
PID_NOTCH_PATHWAY	Module_7	0.038837
KEGG_MEDICUS_VARIANT_MUTATION_ACTIVATED_KRAS_NRAS_TO_PI3K_SIGNALING_PATHWAY	Module_7	0.0360859
KEGG_MEDICUS_VARIANT_MUTATION_ACTIVATED_BRAF_TO_ERK_SIGNALING_PATHWAY	Module_7	0.0279526
WP_MELATONIN_METABOLISM_AND_EFFECTS	Module_7	0.0223915
WP_PHOSPHATIDYL_INOSITOL_PHOSPHATE_PATHWAY	Module_7	0.0406666
KEGG_MEDICUS_REFERENCE_CXCR4_GNAQ_PLCB_G_CALCINEURIN_SIGNALING_PATHWAY	Module_7	0.0285224
KEGG_MEDICUS_REFERENCE_NRG_ERBB4_PI3K_SIGNALING_PATHWAY	Module_7	0.0275516
BIOCARTA_LONGEVITY_PATHWAY	Module_7	0.0268042
KEGG_MEDICUS_VARIANT_MUTATION_CAUSED_ABERRANT_HTT_TO_EXTRINSIC_APOPTOTIC_PATHWAY	Module_7	0.0224299
BIOCARTA_CTCF_PATHWAY	Module_7	0.032778
KEGG_MEDICUS_PATHOGEN_HIV_NEF_TO_TNF_NFKB_SIGNALING_PATHWAY	Module_7	0.0264367
REACTOME_CREB1_PHOSPHORYLATION_THROUGH_THE_ACTIVATION_OF_ADENYLATE_CYCLASE	Module_7	0.0346003
WP_SEROTONIN_RECEPTOR_467_AND_NR3C_SIGNALING	Module_7	0.0413999
REACTOME_CALCINEURIN_ACTIVATES_NFAT	Module_7	0.0269343
KEGG_MEDICUS_REFERENCE_TRH_TRHR_PLCB_PKC_SIGNALING_PATHWAY	Module_7	0.0221266
KEGG_MEDICUS_REFERENCE_KITLG_KIT_RAS_ERK_SIGNALING_PATHWAY	Module_7	0.0400675
BIOCARTA_IGF1_PATHWAY	Module_7	0.0473814
KEGG_ENDOMETRIAL_CANCER	Module_7	0.0519642
REACTOME_ALPHA_PROTEIN_KINASE_1_SIGNALING_PATHWAY	Module_7	0.0177576
BIOCARTA_GCR_PATHWAY	Module_7	0.0347873
PID_PI3K_PLC_TRK_PATHWAY	Module_7	0.0472085
KEGG_MEDICUS_PATHOGEN_HCV_CORE_TO_RXRA_PPARA_MEDIATED_TRANSCRIPTION	Module_7	0.022973
WP_GPR40_ROLE_IN_INSULIN_SECRETION	Module_7	0.0203164
PID_NFKAPPAB_CANONICAL_PATHWAY	Module_7	0.0334868
KEGG_MEDICUS_REFERENCE_CHRNA7_E2F_SIGNALING_PATHWAY	Module_7	0.0197056
BIOCARTA_INTEGRIN_PATHWAY	Module_7	0.0457295
WP_MFAP5_EFFECT_ON_PERMEABILITY_AND_MOTILITY_OF_ENDOTHELIAL_CELLS_VIA_CYTOSKELETON_REARRANGEMENT	Module_7	0.0432536
REACTOME_RAF_ACTIVATION	Module_7	0.0356284
PID_IGF1_PATHWAY	Module_7	0.0422282
BIOCARTA_NTHI_PATHWAY	Module_7	0.0378009
KEGG_MEDICUS_REFERENCE_CA2_CAM_CN_SIGNALING_PATHWAY	Module_7	0.0297099
PID_LYSOPHOSPHOLIPID_PATHWAY	Module_7	0.0376202
BIOCARTA_HER2_PATHWAY	Module_7	0.0470257
KEGG_MEDICUS_PATHOGEN_SALMONELLA_SIFA_TO_TETHERING_OF_LATE_ENDOSOMES_AND_LYSOSOMES	Module_7	0.0226154
REACTOME_AKT_PHOSPHORYLATES_TARGETS_IN_THE_NUCLEUS	Module_7	0.0259831
REACTOME_SYNTHESIS_OF_PIPS_AT_THE_PLASMA_MEMBRANE	Module_7	0.043464
BIOCARTA_SPPA_PATHWAY	Module_7	0.0325578
KEGG_MEDICUS_VARIANT_MUTATION_ACTIVATED_MET_TO_PI3K_SIGNALING_PATHWAY	Module_7	0.0350599
SIG_PIP3_SIGNALING_IN_CARDIAC_MYOCTES	Module_7	0.0460066
WP_AMPK_REGULATION_OF_MAMMARY_MILK_PROTEIN_SYNTHESIS	Module_7	0.0197685
REACTOME_LOSS_OF_MECP2_BINDING_ABILITY_TO_THE_NCOR_SMRT_COMPLEX	Module_7	0.0357014
BIOCARTA_PPARG_PATHWAY	Module_7	0.0329941
BIOCARTA_GLEEVEC_PATHWAY	Module_7	0.0469058
BIOCARTA_TNFR1_PATHWAY	Module_7	0.0357797
REACTOME_NRAGE_SIGNALS_DEATH_THROUGH_JNK	Module_7	0.0319009
BIOCARTA_ALK_PATHWAY	Module_7	0.0336606
REACTOME_TGF_BETA_RECEPTOR_SIGNALING_IN_EMT_EPITHELIAL_TO_MESENCHYMAL_TRANSITION	Module_7	0.01782
KEGG_MEDICUS_PATHOGEN_HCMV_GB_TO_PDGFR_RAS_ERK_SIGNALING_PATHWAY	Module_7	0.0467862
KEGG_MEDICUS_VARIANT_ESR1_POSITIVE_TO_NUCLEAR_INITIATED_ESTROGEN_SIGNALING_PATHWAY	Module_7	0.0285128
KEGG_MEDICUS_REFERENCE_BMP_SIGNALING_PATHWAY	Module_7	0.0187546
WP_MIRTARGETED_GENES_IN_SQUAMOUS_CELL	Module_7	0.0271624
BIOCARTA_GPCR_PATHWAY	Module_7	0.041345
REACTOME_INTRA_GOLGI_TRAFFIC	Module_7	0.0334742
WP_AGERAGE_PATHWAY	Module_7	0.0450935
PID_NEPHRIN_NEPH1_PATHWAY	Module_7	0.0426681
REACTOME_RAC3_GTPASE_CYCLE	Module_7	0.0462946
KEGG_MEDICUS_VARIANT_TGFA_OVEREXPRESSION_TO_PI3K_SIGNALING_PATHWAY	Module_7	0.0393378
WP_NOTCH_SIGNALING_WP268	Module_7	0.0263852
BIOCARTA_ERK5_PATHWAY	Module_7	0.0446007
REACTOME_ZYGOTIC_GENOME_ACTIVATION_ZGA	Module_7	0.0314317
WP_HIPPO_SIGNALING_REGULATION	Module_7	0.0389851
WP_VITAMIN_DSENSITIVE_CALCIUM_SIGNALING_IN_DEPRESSION	Module_7	0.0246297
WP_ANDROGEN_RECEPTOR_NETWORK_IN_PROSTATE_CANCER	Module_7	0.0389602
REACTOME_RUNX3_REGULATES_NOTCH_SIGNALING	Module_7	0.03839
REACTOME_NR1H2_NR1H3_REGULATE_GENE_EXPRESSION_LINKED_TO_LIPOGENESIS	Module_7	0.0112096
PID_WNT_CANONICAL_PATHWAY	Module_7	0.0336039
REACTOME_FORMATION_OF_NEURONAL_PROGENITOR_AND_NEURONAL_BAF_NPBAF_AND_NBAF	Module_7	0.021912
WP_15Q25_COPY_NUMBER_VARIATION	Module_7	0.0228062
WP_HIPPOYAP_SIGNALING	Module_7	0.0365565
REACTOME_TRANSCRIPTIONAL_REGULATION_BY_MECP2	Module_7	0.0381696
WP_MAP3K1_ROLE_IN_PROMOTING_AND_BLOCKING_GONADAL_DETERMINATION	Module_7	0.0260925
KEGG_MEDICUS_REFERENCE_PKA_HOLOENZYME	Module_7	0.0273024
REACTOME_ACTIVATION_OF_PUMA_AND_TRANSLOCATION_TO_MITOCHONDRIA	Module_7	0.00513875
WP_INITIATION_OF_TRANSCRIPTION_AND_TRANSLATION_ELONGATION_AT_THE_HIV1_LTR	Module_7	0.0360052
REACTOME_RETROGRADE_TRANSPORT_AT_THE_TRANS_GOLGI_NETWORK	Module_7	0.0279404
REACTOME_NOTCH4_INTRACELLULAR_DOMAIN_REGULATES_TRANSCRIPTION	Module_7	0.0367475
PID_PDGFRB_PATHWAY	Module_7	0.0485056
REACTOME_EGR2_AND_SOX10_MEDIATED_INITIATION_OF_SCHWANN_CELL_MYELINATION	Module_7	0.0406698
WP_AKT_SIGNALING_AND_ARTD_FAMILY_MEMBERS	Module_7	0.0399404
REACTOME_ERKS_ARE_INACTIVATED	Module_7	0.0324383
BIOCARTA_RAS_PATHWAY	Module_7	0.0388127
REACTOME_LOSS_OF_FUNCTION_OF_MECP2_IN_RETT_SYNDROME	Module_7	0.0404614
BIOCARTA_GH_PATHWAY	Module_7	0.039925
REACTOME_MECP2_REGULATES_NEURONAL_RECEPTORS_AND_CHANNELS	Module_7	0.0400483
REACTOME_RESPIRATORY_SYNCYTIAL_VIRUS_INFECTION_PATHWAY	Module_7	0.0257017
REACTOME_PI3K_EVENTS_IN_ERBB2_SIGNALING	Module_7	0.0220356
REACTOME_G_PROTEIN_MEDIATED_EVENTS	Module_7	0.0371207
REACTOME_RORA_B_C_AND_NR1D1_REV_ERBA_REGULATE_GENE_EXPRESSION	Module_7	0.0402424
KEGG_ADHERENS_JUNCTION	Module_7	0.0496034
WP_GLIOBLASTOMA_SIGNALING	Module_7	0.0493237
REACTOME_ERK_MAPK_TARGETS	Module_7	0.0427881
KEGG_MEDICUS_REFERENCE_RIG_I_NFKB_SIGNALING_PATHWAY	Module_7	0.030214
WP_SEROTONIN_HTR1_GROUP_AND_FOS_PATHWAY	Module_7	0.0456447
KEGG_PHOSPHATIDYLINOSITOL_SIGNALING_SYSTEM	Module_7	0.0364692
KEGG_MEDICUS_PATHOGEN_KSHV_VFLIP_TO_NFKB_SIGNALING_PATHWAY	Module_7	0.0254648
REACTOME_CARNITINE_SHUTTLE	Module_7	0.0144893
KEGG_MEDICUS_VARIANT_MUTATION_ACTIVATED_EGFR_TO_PLCG_ERK_SIGNALING_PATHWAY	Module_7	0.0381166
REACTOME_HEME_SIGNALING	Module_7	0.044694
WP_FACTORS_AND_PATHWAYS_AFFECTING_INSULINLIKE_GROWTH_FACTOR_IGF1AKT_SIGNALING	Module_7	0.0344335
BIOCARTA_GATA3_PATHWAY	Module_7	0.0307783
REACTOME_TRANSCRIPTIONAL_REGULATION_OF_BROWN_AND_BEIGE_ADIPOCYTE_DIFFERENTIATION	Module_7	0.0241731
REACTOME_NUCLEAR_EVENTS_KINASE_AND_TRANSCRIPTION_FACTOR_ACTIVATION	Module_7	0.0306047
KEGG_MEDICUS_VARIANT_MUTATION_CAUSED_ABERRANT_ABETA_TO_IRE1A_JNK_SIGNALING_PATHWAY	Module_7	0.023512
REACTOME_MECP2_REGULATES_TRANSCRIPTION_OF_NEURONAL_LIGANDS	Module_7	0.0220173
REACTOME_DOWNSTREAM_SIGNALING_OF_ACTIVATED_FGFR2	Module_7	0.0385129
REACTOME_SHC_MEDIATED_CASCADE_FGFR1	Module_7	0.0267973
PID_AJDISS_2PATHWAY	Module_7	0.0431665
PID_AR_TF_PATHWAY	Module_7	0.0355653
REACTOME_ATP_DEPENDENT_CHROMATIN_REMODELERS	Module_7	0.0255075
PID_ALK1_PATHWAY	Module_7	0.0307948
KEGG_MEDICUS_REFERENCE_KITLG_KIT_PI3K_SIGNALING_PATHWAY	Module_7	0.0348557
BIOCARTA_IGF1R_PATHWAY	Module_7	0.0472054
REACTOME_APOPTOTIC_CLEAVAGE_OF_CELLULAR_PROTEINS	Module_7	0.0372299
REACTOME_REGULATION_OF_MITF_M_DEPENDENT_GENES_INVOLVED_IN_PIGMENTATION	Module_7	0.0274529
KEGG_MEDICUS_VARIANT_MUTATION_ACTIVATED_EGFR_TO_PI3K_SIGNALING_PATHWAY	Module_7	0.034917
KEGG_MEDICUS_REFERENCE_EGF_EGFR_RAS_PI3K_SIGNALING_PATHWAY	Module_7	0.040662
WP_ENDODERM_DIFFERENTIATION	Module_7	0.0380426
WP_RALA_DOWNSTREAM_REGULATED_GENES	Module_7	0.022557
PID_SYNDECAN_2_PATHWAY	Module_7	0.0323798
KEGG_MEDICUS_REFERENCE_LPA_GNA12_13_RHOA_SIGNALING_PATHWAY	Module_7	0.0413534
REACTOME_RHOA_GTPASE_CYCLE	Module_7	0.0472455
WP_EFFECT_OF_DASATINIB_ON_THE_BCRABL_SIGNALING_PATHWAY	Module_7	0.051702
WP_PHYSIOLOGICAL_AND_PATHOLOGICAL_HYPERTROPHY_OF_THE_HEART	Module_7	0.0296852
REACTOME_MIRO_GTPASE_CYCLE	Module_7	0.0245893
WP_CLOCKCONTROLLED_AUTOPHAGY_IN_BONE_METABOLISM	Module_7	0.0314534
BIOCARTA_RAC1_PATHWAY	Module_7	0.0310351
KEGG_MEDICUS_REFERENCE_TNF_NFKB_SIGNALING_PATHWAY	Module_7	0.0244443
REACTOME_BMAL1_CLOCK_NPAS2_ACTIVATES_CIRCADIAN_EXPRESSION	Module_7	0.0409709
KEGG_NEUROTROPHIN_SIGNALING_PATHWAY	Module_7	0.0485663
PID_FOXO_PATHWAY	Module_7	0.039795
BIOCARTA_AGR_PATHWAY	Module_7	0.042801
SA_PTEN_PATHWAY	Module_7	0.046248
WP_INTERLEUKIN1_IL1_STRUCTURAL_PATHWAY	Module_7	0.0419102
BIOCARTA_RACCYCD_PATHWAY	Module_7	0.0354075
REACTOME_EPHRIN_SIGNALING	Module_7	0.0243525
BIOCARTA_MAL_PATHWAY	Module_7	0.0359562
KEGG_MEDICUS_REFERENCE_TGFA_EGFR_PI3K_SIGNALING_PATHWAY	Module_7	0.0412515
REACTOME_CREB3_FACTORS_ACTIVATE_GENES	Module_7	0.00854814
REACTOME_ENOS_ACTIVATION	Module_7	0.0212208
WP_CALORIC_RESTRICTION_AND_AGING	Module_7	0.0142524
BIOCARTA_TRKA_PATHWAY	Module_7	0.0367541
BIOCARTA_TOLL_PATHWAY	Module_7	0.0399161
KEGG_MEDICUS_REFERENCE_THYROID_HORMONE_SIGNALING_PATHWAY	Module_7	0.0209733
WP_GNAQ_PR183Q_DRIVES_CAPILLARY_MALFORMATION	Module_7	0.0390411
REACTOME_MEMBRANE_TRAFFICKING	Module_7	0.0394757
BIOCARTA_PITX2_PATHWAY	Module_7	0.0372229
KEGG_MEDICUS_VARIANT_BCR_ABL_FUSION_KINASE_TO_PI3K_SIGNALING_PATHWAY	Module_7	0.0444296
REACTOME_NPAS4_REGULATES_EXPRESSION_OF_TARGET_GENES	Module_7	0.0229942
WP_APOPTOSISRELATED_NETWORK_DUE_TO_ALTERED_NOTCH3_IN_OVARIAN_CANCER	Module_7	0.0284207
WP_STEROL_REGULATORY_ELEMENTBINDING_PROTEINS_SREBP_SIGNALING	Module_7	0.0273341
REACTOME_CARGO_TRAFFICKING_TO_THE_PERICILIARY_MEMBRANE	Module_7	0.0206864
KEGG_INOSITOL_PHOSPHATE_METABOLISM	Module_7	0.0381888
REACTOME_TRANSCRIPTIONAL_ACTIVATION_OF_MITOCHONDRIAL_BIOGENESIS	Module_7	0.0292812
REACTOME_SYNTHESIS_OF_PIPS_AT_THE_GOLGI_MEMBRANE	Module_7	0.0343947
REACTOME_NOSTRIN_MEDIATED_ENOS_TRAFFICKING	Module_7	0.0177178
WP_TARGETING_YAP_IN_PANCREATIC_DUCTAL_ADENOCARCINOMA_PDAC	Module_7	0.0295297
WP_INVOLVEMENT_OF_SECRETASE_IN_NEURODEGENERATIVE_DISEASES	Module_7	0.032596
KEGG_CIRCADIAN_RHYTHM_MAMMAL	Module_7	0.0239894
KEGG_MEDICUS_VARIANT_MUTATION_ACTIVATED_PI3K_TO_PI3K_SIGNALING_PATHWAY	Module_7	0.0322802
REACTOME_PKA_ACTIVATION_IN_GLUCAGON_SIGNALLING	Module_7	0.0275827
BIOCARTA_HIVNEF_PATHWAY	Module_7	0.0379008
PID_RETINOIC_ACID_PATHWAY	Module_7	0.0450437
BIOCARTA_PS1_PATHWAY	Module_7	0.0409634
REACTOME_SIGNALING_BY_FGFR4	Module_7	0.040534
REACTOME_MISCELLANEOUS_TRANSPORT_AND_BINDING_EVENTS	Module_7	0.020964
KEGG_MEDICUS_REFERENCE_MANNOSE_TYPE_O_GLYCAN_BIOSYNTHESIS_FKTN_TO_LARGE	Module_7	0.00530917
BIOCARTA_PELP1_PATHWAY	Module_7	0.0314226
PID_A6B1_A6B4_INTEGRIN_PATHWAY	Module_7	0.0338656
REACTOME_THE_CRY_PER_KINASE_COMPLEX_REPRESSES_TRANSACTIVATION_BY_THE_BMAL_CLOCK_ARNTL_CLOCK_COMPLEX	Module_7	0.0291336
KEGG_MEDICUS_REFERENCE_AMH_SIGNALING_PATHWAY	Module_7	0.0190046
REACTOME_SIGNALING_BY_LTK	Module_7	0.0361572
REACTOME_SIGNALING_BY_ERBB2_IN_CANCER	Module_7	0.039373
REACTOME_TRANSLOCATION_OF_SLC2A4_GLUT4_TO_THE_PLASMA_MEMBRANE	Module_7	0.0324149
KEGG_MEDICUS_PATHOGEN_EBV_LMP1_TO_NFKB_SIGNALING_PATHWAY	Module_7	0.0311396
WP_EPAC1_AND_PKA_REDUCTION_OF_RETINAL_INFLAMMATION	Module_7	0.025287
BIOCARTA_CIRCADIAN_PATHWAY	Module_7	0.016024
BIOCARTA_AT1R_PATHWAY	Module_7	0.0450107
REACTOME_RHOJ_GTPASE_CYCLE	Module_7	0.0488505
KEGG_MEDICUS_REFERENCE_AUTOPHAGY_VESICLE_NUCLEATION_ELONGATION_MATURATION_PI3P_SYNTHESIS_BY_PI3KC3_C1	Module_7	0.025334
REACTOME_SIGNALING_BY_FGFR1	Module_7	0.0445991
KEGG_MEDICUS_VARIANT_EGFR_OVEREXPRESSION_TO_PI3K_SIGNALING_PATHWAY	Module_7	0.037936
KEGG_MEDICUS_REFERENCE_FGF_FGFR_RAS_ERK_SIGNALING_PATHWAY	Module_7	0.0341658
PID_MAPK_TRK_PATHWAY	Module_7	0.0397496
BIOCARTA_HES_PATHWAY	Module_7	0.0226227
REACTOME_SIGNALING_BY_TGFBR3	Module_7	0.0367535
WP_ONCOSTATIN_M_SIGNALING	Module_7	0.0430767
REACTOME_RHOC_GTPASE_CYCLE	Module_7	0.0482826
WP_17Q12_COPY_NUMBER_VARIATION_SYNDROME	Module_7	0.00159548
REACTOME_BETA_CATENIN_PHOSPHORYLATION_CASCADE	Module_7	0.0354029
KEGG_MEDICUS_VARIANT_EML4_ALK_FUSION_KINASE_TO_PI3K_SIGNALING_PATHWAY	Module_7	0.0323783
KEGG_MEDICUS_VARIANT_MUTATION_INACTIVATED_PDE11A_PDE8B_TO_ACTH_CORTISOL_SIGNALING_PATHWAY	Module_7	0.0156635
BIOCARTA_ARAP_PATHWAY	Module_7	0.0298953
WP_LEPTIN_SIGNALING	Module_7	0.052367
KEGG_MEDICUS_REFERENCE_BLOCKING_UBIQUITINATION_OF_H2AK119_BY_CK2	Module_7	0.0200425
WP_NAD_METABOLISM_SIRTUINS_AND_AGING	Module_7	0.0340335
KEGG_MEDICUS_REFERENCE_PDGF_PDGFR_RAS_ERK_SIGNALING_PATHWAY	Module_7	0.0457458
REACTOME_PI_3K_CASCADE_FGFR4	Module_7	0.0249614
PID_S1P_S1P2_PATHWAY	Module_7	0.0389307
REACTOME_SIGNALLING_TO_ERKS	Module_7	0.0406398
WP_HEPATITIS_C_AND_HEPATOCELLULAR_CARCINOMA	Module_7	0.0325759
WP_G_PROTEIN_SIGNALING	Module_7	0.0332187
BIOCARTA_ERBB4_PATHWAY	Module_7	0.0314123
WP_ERBB_SIGNALING	Module_7	0.0508655
PID_RXR_VDR_PATHWAY	Module_7	0.0311437
WP_TARGETED_THERAPY_IN_BREAST_CANCER	Module_7	0.0441107
REACTOME_NETRIN_1_SIGNALING	Module_7	0.0367632
WP_BILE_ACID_SYNTHESIS_AND_ENTEROHEPATIC_CIRCULATION	Module_7	0.0186216
PID_ALK2_PATHWAY	Module_7	0.0220215
REACTOME_PTK6_REGULATES_RHO_GTPASES_RAS_GTPASE_AND_MAP_KINASES	Module_7	0.0360262
REACTOME_CA_DEPENDENT_EVENTS	Module_7	0.0324959
REACTOME_P38MAPK_EVENTS	Module_7	0.016859
REACTOME_IRAK2_MEDIATED_ACTIVATION_OF_TAK1_COMPLEX	Module_7	0.0221097
REACTOME_RUNX3_REGULATES_YAP1_MEDIATED_TRANSCRIPTION	Module_7	0.0273151
REACTOME_RUNX2_REGULATES_BONE_DEVELOPMENT	Module_7	0.0322991
PID_EPHB_FWD_PATHWAY	Module_7	0.0415093
KEGG_DORSO_VENTRAL_AXIS_FORMATION	Module_7	0.0445889
PID_P38_MK2_PATHWAY	Module_7	0.0273505
WP_IL17_SIGNALING	Module_7	0.0404128
REACTOME_CDC42_GTPASE_CYCLE	Module_7	0.0431711
REACTOME_RUNX3_REGULATES_CDKN1A_TRANSCRIPTION	Module_7	0.0282411
KEGG_MEDICUS_ENV_FACTOR_METALS_TO_NFKB_SIGNALING_PATHWAY	Module_7	0.0391095
WP_MAPK_AND_NFKB_SIGNALING_INHIBITED_BY_YERSINIA_YOPJ	Module_7	0.0335675
REACTOME_REPRESSION_OF_WNT_TARGET_GENES	Module_7	0.0127723
KEGG_MEDICUS_REFERENCE_TRANSCRIPTIONAL_ACTIVATION_BY_ACETYLATION_OF_H3K27	Module_7	0.0225238
BIOCARTA_STAT3_PATHWAY	Module_7	0.0375387
WP_DNAJB1PRKACA_FUSION_IN_FIBROLAMELLAR_LIVER_CANCER	Module_7	0.0283757
REACTOME_SIGNAL_ATTENUATION	Module_7	0.0356266
WP_CANONICAL_AND_NONCANONICAL_TGFB_SIGNALING	Module_7	0.0319015
REACTOME_NEGATIVE_REGULATION_OF_MET_ACTIVITY	Module_7	0.0354048
KEGG_MEDICUS_REFERENCE_EGF_EGFR_RAS_JNK_SIGNALING_PATHWAY	Module_7	0.03766
KEGG_MEDICUS_VARIANT_EML4_ALK_FUSION_KINASE_TO_PLCG_ERK_SIGNALING_PATHWAY	Module_7	0.0376658
PID_MTOR_4PATHWAY	Module_7	0.0348059
BIOCARTA_BIOPEPTIDES_PATHWAY	Module_7	0.0420594
REACTOME_PI_METABOLISM	Module_7	0.042296
REACTOME_ACTIVATED_NTRK2_SIGNALS_THROUGH_FRS2_AND_FRS3	Module_7	0.0291665
REACTOME_LDL_CLEARANCE	Module_7	0.0180256
PID_RB_1PATHWAY	Module_7	0.0271801
KEGG_MEDICUS_VARIANT_MUTATION_INACTIVATED_PRKAR1A_TO_ACTH_CORTISOL_SIGNALING_PATHWAY	Module_7	0.0173866
WP_CORTICOTROPINRELEASING_HORMONE_SIGNALING	Module_7	0.0432741
KEGG_MEDICUS_VARIANT_AMPLIFIED_FGFR_TO_RAS_ERK_SIGNALING_PATHWAY	Module_7	0.0446102
WP_EGFR_TYROSINE_KINASE_INHIBITOR_RESISTANCE	Module_7	0.047436
REACTOME_DEACTIVATION_OF_THE_BETA_CATENIN_TRANSACTIVATING_COMPLEX	Module_7	0.0298751
KEGG_MEDICUS_VARIANT_ERBB2_OVEREXPRESSION_TO_EGF_JAK_STAT_SIGNALING_PATHWAY	Module_7	0.0258488
WP_RELATIONSHIP_BETWEEN_INFLAMMATION_COX2_AND_EGFR	Module_7	0.0325033
REACTOME_RHOB_GTPASE_CYCLE	Module_7	0.0472961
WP_CYCLINDEPENDENT_KINASE_46_INHIBITORS_IN_BREAST_CANCER	Module_7	0.0454841
WP_TARGETED_AGENTS_IN_TRIPLE_NEGATIVE_BREAST_CANCER	Module_7	0.042129
WP_CLEAR_CELL_RENAL_CELL_CARCINOMA_PATHWAYS	Module_7	0.0235492
WP_P38_MAPK_SIGNALING	Module_7	0.0309161
KEGG_MEDICUS_VARIANT_MUTATION_CAUSED_ABERRANT_HTT_TO_TNF_JNK_SIGNALING_PATHWAY	Module_7	0.0173906
REACTOME_SIGNALING_BY_EGFR_IN_CANCER	Module_7	0.0311583
REACTOME_SIGNALING_BY_WNT_IN_CANCER	Module_7	0.0380312
REACTOME_REGULATION_OF_SIGNALING_BY_NODAL	Module_7	0.0095337
WP_MIR517_RELATIONSHIP_WITH_ARCN1_AND_USP1	Module_7	0.0110774
REACTOME_SIGNALING_BY_ALK_IN_CANCER	Module_7	0.0446355
PID_INSULIN_GLUCOSE_PATHWAY	Module_7	0.0370039
KEGG_MEDICUS_VARIANT_MUTATION_CAUSED_ABERRANT_HTT_TO_CREB_MEDIATED_TRANSCRIPTION	Module_7	0.00821329
REACTOME_SIGNALING_BY_TGF_BETA_RECEPTOR_COMPLEX	Module_7	0.0438504
BIOCARTA_41BB_PATHWAY	Module_7	0.029459
REACTOME_FRS_MEDIATED_FGFR1_SIGNALING	Module_7	0.0298553
BIOCARTA_STRESS_PATHWAY	Module_7	0.025667
REACTOME_NR1H2_NR1H3_REGULATE_GENE_EXPRESSION_LINKED_TO_GLUCONEOGENESIS	Module_7	0.0132219
WP_THYROID_STIMULATING_HORMONE_TSH_SIGNALING	Module_7	0.0467454
REACTOME_METABOLISM_OF_NITRIC_OXIDE_NOS3_ACTIVATION_AND_REGULATION	Module_7	0.0188831
REACTOME_ACTIVATION_OF_RAC1	Module_7	0.0390806
REACTOME_TP53_REGULATES_TRANSCRIPTION_OF_ADDITIONAL_CELL_CYCLE_GENES_WHOSE_EXACT_ROLE_IN_THE_P53_PATHWAY_REMAIN_UNCERTAIN	Module_7	0.0275568
REACTOME_MET_ACTIVATES_RAS_SIGNALING	Module_7	0.0356714
REACTOME_MAPK3_ERK1_ACTIVATION	Module_7	0.0331118
KEGG_MEDICUS_VARIANT_EGF_OVEREXPRESSION_TO_PI3K_SIGNALING_PATHWAY	Module_7	0.0362491
SA_B_CELL_RECEPTOR_COMPLEXES	Module_7	0.0371156
REACTOME_TRANSLATION_OF_REPLICASE_AND_ASSEMBLY_OF_THE_REPLICATION_TRANSCRIPTION_COMPLEX	Module_7	0.0216009
REACTOME_NFE2L2_REGULATING_MDR_ASSOCIATED_ENZYMES	Module_7	0.0252097
KEGG_MEDICUS_REFERENCE_BETA_OXIDATION_ACYL_COA_SYNTHESIS	Module_7	0.0163546
REACTOME_REGULATION_OF_GENE_EXPRESSION_IN_LATE_STAGE_BRANCHING_MORPHOGENESIS_PANCREATIC_BUD_PRECURSOR_CELLS	Module_7	0.0329127
WP_MIRTARGETED_GENES_IN_ADIPOCYTES	Module_7	0.030703
WP_NFKB_SIGNALING_AND_ARTD_FAMILY_MEMBERS	Module_7	0.0315136
REACTOME_PI3K_AKT_ACTIVATION	Module_7	0.0341069
REACTOME_RHOF_GTPASE_CYCLE	Module_7	0.0394339
REACTOME_SIGNALING_BY_EGFR	Module_7	0.0420303
PID_TNF_PATHWAY	Module_7	0.0364664
WP_CANONICAL_NFKB_PATHWAY	Module_7	0.0261839
WP_WNTBETACATENIN_SIGNALING_AND_ARTD_FAMILY_MEMBERS	Module_7	0.0127713
WP_CIRCADIAN_RHYTHM_GENES	Module_7	0.0343452
KEGG_TIGHT_JUNCTION	Module_7	0.0346046
REACTOME_RHOG_GTPASE_CYCLE	Module_7	0.0424732
WP_AMPACTIVATED_PROTEIN_KINASE_SIGNALING	Module_7	0.0308712
BIOCARTA_ERAD_PATHWAY	Module_7	0.0236968
KEGG_MEDICUS_REFERENCE_PDGF_PDGFR_PI3K_SIGNALING_PATHWAY	Module_7	0.0373397
WP_TRANSLATION_INHIBITORS_IN_CHRONICALLY_ACTIVATED_PDGFRA_CELLS	Module_7	0.0450431
KEGG_MEDICUS_ENV_FACTOR_METALS_TO_JNK_SIGNALING_PATHWAY	Module_7	0.022382
WP_MICRORNAS_IN_CARDIOMYOCYTE_HYPERTROPHY	Module_7	0.0404277
BIOCARTA_AGPCR_PATHWAY	Module_7	0.0255567
WP_LIPID_METABOLISM_PATHWAY	Module_7	0.0220921
WP_10Q1121Q1123_COPY_NUMBER_VARIATION_SYNDROME	Module_7	0.0363672
REACTOME_ONCOGENIC_MAPK_SIGNALING	Module_7	0.0496443
WP_GASTRIN_SIGNALING	Module_7	0.0497698
BIOCARTA_MEF2D_PATHWAY	Module_7	0.0385912
WP_COVID19_STRUCTURAL_COVERAGE_MAP	Module_7	0.0200265
PID_VEGFR1_PATHWAY	Module_7	0.0444758
WP_ALSTROM_SYNDROME	Module_7	0.0065265
REACTOME_MYOGENESIS	Module_7	0.0343333
KEGG_MEDICUS_VARIANT_MUTATION_ACTIVATED_PRKACA_TO_ACTH_CORTISOL_SIGNALING_PATHWAY	Module_7	0.0128688
REACTOME_RHO_GTPASES_ACTIVATE_ROCKS	Module_7	0.029687
KEGG_MEDICUS_REFERENCE_PP2A_AKT_SIGNALING_PATHWAY	Module_7	0.0244441
REACTOME_GOLGI_ASSOCIATED_VESICLE_BIOGENESIS	Module_7	0.0278199
KEGG_MEDICUS_PATHOGEN_KSHV_LANA_TO_WNT_SIGNALING_PATHWAY	Module_7	0.02693
WP_SPLICING_FACTOR_NOVA_REGULATED_SYNAPTIC_PROTEINS	Module_7	0.029391
BIOCARTA_HDAC_PATHWAY	Module_7	0.0385546
BIOCARTA_CACAM_PATHWAY	Module_7	0.0251402
REACTOME_NEGATIVE_REGULATION_OF_MAPK_PATHWAY	Module_7	0.0274361
KEGG_MEDICUS_REFERENCE_TLR3_IRF3_SIGNALING_PATHWAY	Module_7	0.0244641
WP_RANKLRANK_SIGNALING	Module_7	0.0391948
BIOCARTA_CDMAC_PATHWAY	Module_7	0.032294
REACTOME_REGULATION_OF_LIPID_METABOLISM_BY_PPARALPHA	Module_7	0.0368924
REACTOME_SIGNALING_BY_VEGF	Module_7	0.045484
REACTOME_DCC_MEDIATED_ATTRACTIVE_SIGNALING	Module_7	0.0330514
KEGG_MEDICUS_REFERENCE_EREG_EGFR_PI3K_SIGNALING_PATHWAY	Module_7	0.0347899
BIOCARTA_PKC_PATHWAY	Module_7	0.0343109
KEGG_MEDICUS_ENV_FACTOR_PARAQUAT_TO_FAS_JNK_SIGNALING_PATHWAY	Module_7	0.00972876
KEGG_RENAL_CELL_CARCINOMA	Module_7	0.048626
PID_LKB1_PATHWAY	Module_7	0.0228557
KEGG_MEDICUS_REFERENCE_REGULATION_OF_GF_RTK_RAS_ERK_SIGNALING_RASGAP	Module_7	0.0230312
PID_FGF_PATHWAY	Module_7	0.0370866
REACTOME_RAF_INDEPENDENT_MAPK1_3_ACTIVATION	Module_7	0.0278432
PID_TCR_RAS_PATHWAY	Module_7	0.0354617
WP_REGULATION_OF_ACTIN_CYTOSKELETON	Module_7	0.047205
WP_APOPTOSIS_MODULATION_BY_HSP70	Module_7	0.0170304
BIOCARTA_CFTR_PATHWAY	Module_7	0.0194169
PID_REELIN_PATHWAY	Module_7	0.0448267
KEGG_MEDICUS_REFERENCE_TETHERING_OF_LATE_ENDOSOMES_AND_LYSOSOMES	Module_7	0.0243631
KEGG_MEDICUS_REFERENCE_ACTH_CORTISOL_SIGNALING_PATHWAY	Module_7	0.0168186
KEGG_MEDICUS_VARIANT_CYP11B1_CYP11B2_FUSION_TO_ACTH_CORTISOL_SIGNALING_PATHWAY	Module_7	0.0168186
KEGG_MEDICUS_REFERENCE_TLR2_4_MAPK_SIGNALING_PATHWAY	Module_7	0.0357206
WP_NEPHROTIC_SYNDROME	Module_7	0.02973
REACTOME_NFE2L2_REGULATING_TUMORIGENIC_GENES	Module_7	0.0323409
REACTOME_DISEASES_OF_SIGNAL_TRANSDUCTION_BY_GROWTH_FACTOR_RECEPTORS_AND_SECOND_MESSENGERS	Module_7	0.0513674
REACTOME_CONSTITUTIVE_SIGNALING_BY_LIGAND_RESPONSIVE_EGFR_CANCER_VARIANTS	Module_7	0.0379726
KEGG_MEDICUS_VARIANT_ERBB2_OVEREXPRESSION_TO_PI3K_SIGNALING_PATHWAY	Module_7	0.0350487
WP_THYROID_HORMONES_PRODUCTION_AND_PERIPHERAL_DOWNSTREAM_SIGNALING_EFFECTS	Module_7	0.0340191
KEGG_NOTCH_SIGNALING_PATHWAY	Module_7	0.0281114
REACTOME_SHC_MEDIATED_CASCADE_FGFR4	Module_7	0.0118275
WP_ENVELOPE_PROTEINS_AND_THEIR_POTENTIAL_ROLES_IN_EDMD_PHYSIOPATHOLOGY	Module_7	0.0473327
REACTOME_ACETYLCHOLINE_REGULATES_INSULIN_SECRETION	Module_7	0.0170244
BIOCARTA_RELA_PATHWAY	Module_7	0.0336531
WP_BRAINDERIVED_NEUROTROPHIC_FACTOR_BDNF_SIGNALING	Module_7	0.0467612
WP_EGFEGFR_SIGNALING	Module_7	0.0529424
WP_G13_SIGNALING	Module_7	0.0434556
PID_NCADHERIN_PATHWAY	Module_7	0.0466782
REACTOME_TRANSCRIPTIONAL_REGULATION_BY_NPAS4	Module_7	0.0347852
REACTOME_NOTCH4_ACTIVATION_AND_TRANSMISSION_OF_SIGNAL_TO_THE_NUCLEUS	Module_7	0.018378
WP_JOUBERT_SYNDROME	Module_7	0.013774
BIOCARTA_MCALPAIN_PATHWAY	Module_7	0.0254892
PID_IL1_PATHWAY	Module_7	0.0355843
REACTOME_SIGNALING_BY_BRAF_AND_RAF1_FUSIONS	Module_7	0.0473467
PID_NFKAPPAB_ATYPICAL_PATHWAY	Module_7	0.0345611
WP_TUMOR_SUPPRESSOR_ACTIVITY_OF_SMARCB1	Module_7	0.0215333
KEGG_MEDICUS_PATHOGEN_HCMV_US28_TO_GNAQ_PLCB_G_CALCINEURIN_SIGNALING_PATHWAY	Module_7	0.0281781
BIOCARTA_BARRESTIN_PATHWAY	Module_7	0.0186499
REACTOME_RAP1_SIGNALLING	Module_7	0.0259476
REACTOME_INOSITOL_PHOSPHATE_METABOLISM	Module_7	0.0263414
KEGG_MEDICUS_ENV_FACTOR_NICOTINE_NNK_TO_PI3K_SIGNALING_PATHWAY	Module_7	0.0345977
WP_WNT_SIGNALING_NETPATH	Module_7	0.0465828
REACTOME_UPTAKE_AND_FUNCTION_OF_ANTHRAX_TOXINS	Module_7	0.0260041
REACTOME_VXPX_CARGO_TARGETING_TO_CILIUM	Module_7	0.0423643
REACTOME_RUNX2_REGULATES_OSTEOBLAST_DIFFERENTIATION	Module_7	0.0322311
WP_METABOLISM_OF_SPHINGOLIPIDS_IN_ER_AND_GOLGI_APPARATUS	Module_7	0.0204743
KEGG_MEDICUS_REFERENCE_EGF_EGFR_RAS_RASSF1_SIGNALING_PATHWAY	Module_7	0.0362467
KEGG_THYROID_CANCER	Module_7	0.035236
REACTOME_RAC1_GTPASE_CYCLE	Module_7	0.0444877
PID_ARF6_DOWNSTREAM_PATHWAY	Module_7	0.0231619
BIOCARTA_NOS1_PATHWAY	Module_7	0.028123
BIOCARTA_EGFR_SMRTE_PATHWAY	Module_7	0.0298193
REACTOME_MATURATION_OF_SARS_COV_1_NUCLEOPROTEIN	Module_7	0.0145531
PID_RET_PATHWAY	Module_7	0.0475158
REACTOME_LISTERIA_MONOCYTOGENES_ENTRY_INTO_HOST_CELLS	Module_7	0.0298446
WP_KIT_RECEPTOR_SIGNALING	Module_7	0.0413384
WP_HYPOTHETICAL_CRANIOFACIAL_DEVELOPMENT_PATHWAY	Module_7	0.0211646
PID_S1P_S1P4_PATHWAY	Module_7	0.0290735
REACTOME_TRANS_GOLGI_NETWORK_VESICLE_BUDDING	Module_7	0.0282582
KEGG_MEDICUS_REFERENCE_CXCL12_CXCR4_PKC_ERK_SIGNALING_PATHAWAY	Module_7	0.0332286
BIOCARTA_PTDINS_PATHWAY	Module_7	0.0393741
REACTOME_CELLULAR_RESPONSES_TO_MECHANICAL_STIMULI	Module_7	0.0416951
KEGG_MEDICUS_PATHOGEN_SHIGELLA_IPGB1_TO_ITGA_B_RHOG_RAC_SIGNALING_PATHWAY	Module_7	0.0123552
REACTOME_SPRY_REGULATION_OF_FGF_SIGNALING	Module_7	0.0321234
WP_SEROTONIN_RECEPTOR_2_AND_ELKSRFGATA4_SIGNALING	Module_7	0.0409174
REACTOME_WNT5A_DEPENDENT_INTERNALIZATION_OF_FZD2_FZD5_AND_ROR2	Module_7	0.0218302
REACTOME_NOTCH3_INTRACELLULAR_DOMAIN_REGULATES_TRANSCRIPTION	Module_7	0.0356127
REACTOME_FOXO_MEDIATED_TRANSCRIPTION_OF_OXIDATIVE_STRESS_METABOLIC_AND_NEURONAL_GENES	Module_7	0.0217036
PID_BMP_PATHWAY	Module_7	0.0342539
PID_ER_NONGENOMIC_PATHWAY	Module_7	0.0440026
WP_RIOK1_AND_RIOK2_IN_EGFR_AND_PI3KMEDIATED_TUMORIGENESIS	Module_7	0.0362974
WP_NODLIKE_RECEPTOR_NLR_SIGNALING	Module_7	0.0294217
REACTOME_ACTIVATION_OF_RAS_IN_B_CELLS	Module_7	0.0147104
REACTOME_AKT_PHOSPHORYLATES_TARGETS_IN_THE_CYTOSOL	Module_7	0.0244277
REACTOME_PRE_NOTCH_PROCESSING_IN_GOLGI	Module_7	0.0145631
WP_KALLMANN_SYNDROME	Module_7	0.0269795
REACTOME_SIGNALING_BY_MET	Module_7	0.0423044
BIOCARTA_DREAM_PATHWAY	Module_7	0.017316
BIOCARTA_DEATH_PATHWAY	Module_7	0.0210105
WP_GROWTH_FACTORS_AND_HORMONES_IN_BETA_CELL_PROLIFERATION	Module_7	0.0288877
BIOCARTA_PGC1A_PATHWAY	Module_7	0.022669
REACTOME_RHOD_GTPASE_CYCLE	Module_7	0.0424195
REACTOME_SUMOYLATION_OF_INTRACELLULAR_RECEPTORS	Module_7	0.0252309
WP_ALBUTEROL_AND_BUDESONIDE_THERAPY_FOR_ASTHMA	Module_7	0.0295004
REACTOME_PLATELET_SENSITIZATION_BY_LDL	Module_7	0.0319922
BIOCARTA_AKAP13_PATHWAY	Module_7	0.0242854
WP_SYNAPTIC_SIGNALING_ASSOCIATED_WITH_AUTISM_SPECTRUM_DISORDER	Module_7	0.0368931
KEGG_MEDICUS_PATHOGEN_HCMV_US27_TO_CXCR4_GNB_G_PLCB_PKC_SIGNALING_PATHWAY	Module_7	0.0323322
KEGG_MEDICUS_REFERENCE_IRE1A_JNK_SIGNALING_PATHWAY	Module_7	0.0182129
KEGG_MEDICUS_VARIANT_AMPLIFIED_MYCN_TO_TRANSCRIPTIONAL_REPRESSION	Module_7	0.00831687
WP_ESTROGEN_SIGNALING	Module_7	0.0470514
WP_AUTOPHAGY	Module_7	0.0290045
KEGG_MEDICUS_PATHOGEN_KSHV_VFLIP_TO_TNF_NFKB_SIGNALING_PATHWAY	Module_7	0.0189487
KEGG_MEDICUS_PATHOGEN_SALMONELLA_SOPE_E2_TO_NOD_NFKB_SIGNALING_PATHWAY	Module_7	0.0252075
WP_MIRTARGETED_GENES_IN_LYMPHOCYTES	Module_7	0.0324573
REACTOME_CREB1_PHOSPHORYLATION_THROUGH_THE_ACTIVATION_OF_CAMKII_CAMKK_CAMKIV_CASCASDE	Module_7	0.0227878
PID_AR_NONGENOMIC_PATHWAY	Module_7	0.0418568
WP_GLIAL_CELL_DIFFERENTIATION	Module_7	0.0210652
KEGG_MEDICUS_VARIANT_LOSS_OF_NKX3_1_TO_PI3K_SIGNALING_PATHWAY	Module_7	0.0101732
PID_P38_MKK3_6PATHWAY	Module_7	0.0277928
REACTOME_INTERLEUKIN_17_SIGNALING	Module_7	0.0420116
REACTOME_RAC2_GTPASE_CYCLE	Module_7	0.0463032
KEGG_ERBB_SIGNALING_PATHWAY	Module_7	0.0495747
PID_CDC42_REG_PATHWAY	Module_7	0.0417524
WP_HOSTPATHOGEN_INTERACTION_OF_HUMAN_CORONAVIRUSES_AUTOPHAGY	Module_7	0.0309304
WP_SILDENAFIL_TREATMENT	Module_7	0.0270799
REACTOME_TGF_BETA_RECEPTOR_SIGNALING_ACTIVATES_SMADS	Module_7	0.0333635
KEGG_ACUTE_MYELOID_LEUKEMIA	Module_7	0.0437054
REACTOME_EXTRA_NUCLEAR_ESTROGEN_SIGNALING	Module_7	0.0343322
PID_FAS_PATHWAY	Module_7	0.0354824
REACTOME_FREE_FATTY_ACIDS_REGULATE_INSULIN_SECRETION	Module_7	0.020532
REACTOME_DEPOSITION_OF_NEW_CENPA_CONTAINING_NUCLEOSOMES_AT_THE_CENTROMERE	Module_8	0.126868
REACTOME_DNA_METHYLATION	Module_8	0.13205
REACTOME_REPLACEMENT_OF_PROTAMINES_BY_NUCLEOSOMES_IN_THE_MALE_PRONUCLEUS	Module_8	0.128742
REACTOME_TELOMERE_MAINTENANCE	Module_8	0.118732
REACTOME_CONDENSATION_OF_PROPHASE_CHROMOSOMES	Module_8	0.13416
REACTOME_SIRT1_NEGATIVELY_REGULATES_RRNA_EXPRESSION	Module_8	0.132153
REACTOME_CHROMATIN_MODIFICATIONS_DURING_THE_MATERNAL_TO_ZYGOTIC_TRANSITION_MZT	Module_8	0.133267
REACTOME_RNA_POLYMERASE_I_PROMOTER_ESCAPE	Module_8	0.129529
REACTOME_ASSEMBLY_OF_THE_ORC_COMPLEX_AT_THE_ORIGIN_OF_REPLICATION	Module_8	0.133709
REACTOME_REGULATION_OF_ENDOGENOUS_RETROELEMENTS_BY_PIWI_INTERACTING_RNAS_PIRNAS	Module_8	0.132087
REACTOME_PRC2_METHYLATES_HISTONES_AND_DNA	Module_8	0.134915
REACTOME_ERCC6_CSB_AND_EHMT2_G9A_POSITIVELY_REGULATE_RRNA_EXPRESSION	Module_8	0.135096
REACTOME_ACTIVATED_PKN1_STIMULATES_TRANSCRIPTION_OF_AR_ANDROGEN_RECEPTOR_REGULATED_GENES_KLK2_AND_KLK3	Module_8	0.12928
REACTOME_BASE_EXCISION_REPAIR	Module_8	0.125532
REACTOME_BASE_EXCISION_REPAIR_AP_SITE_FORMATION	Module_8	0.128635
REACTOME_TRANSCRIPTIONAL_REGULATION_BY_SMALL_RNAS	Module_8	0.130834
REACTOME_RNA_POLYMERASE_I_TRANSCRIPTION	Module_8	0.129797
REACTOME_POSITIVE_EPIGENETIC_REGULATION_OF_RRNA_EXPRESSION	Module_8	0.131743
REACTOME_MEIOTIC_RECOMBINATION	Module_8	0.132685
REACTOME_NEGATIVE_EPIGENETIC_REGULATION_OF_RRNA_EXPRESSION	Module_8	0.13023
REACTOME_RECOGNITION_AND_ASSOCIATION_OF_DNA_GLYCOSYLASE_WITH_SITE_CONTAINING_AN_AFFECTED_PURINE	Module_8	0.127904
REACTOME_REGULATION_OF_ENDOGENOUS_RETROELEMENTS_BY_THE_HUMAN_SILENCING_HUB_HUSH_COMPLEX	Module_8	0.133701
REACTOME_RUNX1_REGULATES_TRANSCRIPTION_OF_GENES_INVOLVED_IN_DIFFERENTIATION_OF_HSCS	Module_8	0.119264
REACTOME_B_WICH_COMPLEX_POSITIVELY_REGULATES_RRNA_EXPRESSION	Module_8	0.133583
REACTOME_HDACS_DEACETYLATE_HISTONES	Module_8	0.132238
REACTOME_GENE_SILENCING_BY_RNA	Module_8	0.127416
REACTOME_INHIBITION_OF_DNA_RECOMBINATION_AT_TELOMERE	Module_8	0.127404
REACTOME_HCMV_EARLY_EVENTS	Module_8	0.127503
REACTOME_REGULATION_OF_ENDOGENOUS_RETROELEMENTS_BY_KRAB_ZFP_PROTEINS	Module_8	0.121618
REACTOME_REGULATION_OF_ENDOGENOUS_RETROELEMENTS	Module_8	0.115381
REACTOME_ACTIVATION_OF_ANTERIOR_HOX_GENES_IN_HINDBRAIN_DEVELOPMENT_DURING_EARLY_EMBRYOGENESIS	Module_8	0.130181
REACTOME_RUNX1_REGULATES_GENES_INVOLVED_IN_MEGAKARYOCYTE_DIFFERENTIATION_AND_PLATELET_FUNCTION	Module_8	0.125128
REACTOME_NONHOMOLOGOUS_END_JOINING_NHEJ	Module_8	0.125274
REACTOME_RMTS_METHYLATE_HISTONE_ARGININES	Module_8	0.129856
REACTOME_MEIOSIS	Module_8	0.129849
REACTOME_DNA_DOUBLE_STRAND_BREAK_RESPONSE	Module_8	0.127336
REACTOME_MATERNAL_TO_ZYGOTIC_TRANSITION_MZT	Module_8	0.131165
WP_SENESCENCEASSOCIATED_SECRETORY_PHENOTYPE_SASP	Module_8	0.125433
REACTOME_HCMV_LATE_EVENTS	Module_8	0.13156
REACTOME_SENESCENCE_ASSOCIATED_SECRETORY_PHENOTYPE_SASP	Module_8	0.125738
REACTOME_PKMTS_METHYLATE_HISTONE_LYSINES	Module_8	0.104394
REACTOME_DNA_DAMAGE_TELOMERE_STRESS_INDUCED_SENESCENCE	Module_8	0.132524
WP_HISTONE_MODIFICATIONS	Module_8	0.0922635
REACTOME_CELLULAR_SENESCENCE	Module_8	0.125105
REACTOME_TRANSCRIPTIONAL_REGULATION_OF_GRANULOPOIESIS	Module_8	0.124138
REACTOME_FORMATION_OF_THE_BETA_CATENIN_TCF_TRANSACTIVATING_COMPLEX	Module_8	0.129108
REACTOME_REPRODUCTION	Module_8	0.127065
REACTOME_MEIOTIC_SYNAPSIS	Module_8	0.129983
REACTOME_RHO_GTPASES_ACTIVATE_PKNS	Module_8	0.124346
REACTOME_HCMV_INFECTION	Module_8	0.125333
REACTOME_DISEASES_OF_PROGRAMMED_CELL_DEATH	Module_8	0.129821
REACTOME_OXIDATIVE_STRESS_INDUCED_SENESCENCE	Module_8	0.131352
REACTOME_HDMS_DEMETHYLATE_HISTONES	Module_8	0.109634
KEGG_MEDICUS_VARIANT_IGH_MMSET_FUSION_TO_TRANSCRIPTIONAL_ACTIVATION	Module_8	0.116703
REACTOME_PRE_NOTCH_EXPRESSION_AND_PROCESSING	Module_8	0.121941
REACTOME_AMYLOID_FIBER_FORMATION	Module_8	0.109966
REACTOME_FORMATION_OF_SENESCENCE_ASSOCIATED_HETEROCHROMATIN_FOCI_SAHF	Module_8	0.0938059
REACTOME_METALLOPROTEASE_DUBS	Module_8	0.0837385
REACTOME_HATS_ACETYLATE_HISTONES	Module_8	0.119243
REACTOME_EPIGENETIC_REGULATION_BY_WDR5_CONTAINING_HISTONE_MODIFYING_COMPLEXES	Module_8	0.111378
WP_FBXL10_ENHANCEMENT_OF_MAPERK_SIGNALING_IN_DIFFUSE_LARGE_BCELL_LYMPHOMA	Module_8	0.10245
REACTOME_ESTROGEN_DEPENDENT_GENE_EXPRESSION	Module_8	0.1254
REACTOME_TFAP2_AP_2_FAMILY_REGULATES_TRANSCRIPTION_OF_GROWTH_FACTORS_AND_THEIR_RECEPTORS	Module_8	0.0380404
REACTOME_EPIGENETIC_REGULATION_OF_GENE_EXPRESSION_BY_MLL3_AND_MLL4_COMPLEXES	Module_8	0.121808
REACTOME_SIGNALING_BY_NOTCH	Module_8	0.116783

### Sheet: Supplementary Table 4
Module	Mean	SD
Module_1	6.72386e-17	1.95976
Module_2	-6.43394e-17	5.12834
Module_3	-3.36746e-16	5.47792
Module_4	4.54592e-17	4.45547
Module_5	2.20337e-17	4.80838
Module_6	9.90599e-17	1.35967
Module_7	2.72446e-16	4.63215
Module_8	-6.80829e-17	2.13602

### Sheet: Supplementary Table 5
Module	Hallmark	Correlation	FDR
Module_2	HALLMARK_DNA_REPAIR	-0.732471	1.23742e-86
Module_2	HALLMARK_E2F_TARGETS	-0.96927	1.26517561052642e-312
Module_2	HALLMARK_G2M_CHECKPOINT	-0.943171	8.80851e-246
Module_2	HALLMARK_MTORC1_SIGNALING	-0.749754	5.97203e-93
Module_2	HALLMARK_MYC_TARGETS_V1	-0.830803	2.2126e-131
Module_2	HALLMARK_MYC_TARGETS_V2	-0.779904	2.85056e-105
Module_3	HALLMARK_ALLOGRAFT_REJECTION	0.924807	7.00929e-216
Module_3	HALLMARK_COMPLEMENT	0.845607	1.38528e-140
Module_3	HALLMARK_IL2_STAT5_SIGNALING	0.833167	9.91677e-133
Module_3	HALLMARK_IL6_JAK_STAT3_SIGNALING	0.919518	1.07268e-208
Module_3	HALLMARK_INFLAMMATORY_RESPONSE	0.90084	1.45359e-186
Module_3	HALLMARK_INTERFERON_GAMMA_RESPONSE	0.831061	1.69063e-131
Module_3	HALLMARK_KRAS_SIGNALING_UP	0.801564	2.09139e-115
Module_4	HALLMARK_COAGULATION	-0.770826	2.23445e-101
Module_4	HALLMARK_DNA_REPAIR	0.778483	1.14453e-104
Module_4	HALLMARK_KRAS_SIGNALING_DN	-0.72442	7.38633e-84
Module_4	HALLMARK_MYC_TARGETS_V1	0.724252	8.08914e-84
Module_4	HALLMARK_MYOGENESIS	-0.78097	1.01705e-105
Module_5	HALLMARK_DNA_REPAIR	0.860717	4.54651e-151
Module_5	HALLMARK_FATTY_ACID_METABOLISM	0.708362	1.27046e-78
Module_5	HALLMARK_MTORC1_SIGNALING	0.758154	3.45332e-96
Module_5	HALLMARK_MYC_TARGETS_V1	0.857586	7.84336e-149
Module_5	HALLMARK_MYC_TARGETS_V2	0.75129	1.61125e-93
Module_5	HALLMARK_OXIDATIVE_PHOSPHORYLATION	0.929002	6.36103e-222
Module_5	HALLMARK_UNFOLDED_PROTEIN_RESPONSE	0.714943	9.9496e-81
Module_7	HALLMARK_MITOTIC_SPINDLE	0.705348	1.09758e-77
Module_7	HALLMARK_TGF_BETA_SIGNALING	0.740905	1.18493e-89
Module_7	HALLMARK_UV_RESPONSE_DN	0.795315	2.31484e-112

### Sheet: Supplementary Table 6
Module	Pathway	Cor	Pval	FDR
Module_1	PI3K	0.455712	7.99396e-28	4.97402e-27
Module_1	Trail	0.327085	2.48643e-14	8.7025e-14
Module_1	Estrogen	0.190339	1.34261e-05	2.54868e-05
Module_1	NFkB	0.128383	0.00348545	0.00534753
Module_1	EGFR	0.124276	0.00469668	0.00701371
Module_1	TNFa	0.0945384	0.0317851	0.0409188
Module_1	MAPK	-0.151934	0.000534146	0.000892901
Module_1	Androgen	-0.310889	5.02222e-13	1.65438e-12
Module_1	VEGF	-0.330826	1.20995e-14	4.37145e-14
Module_2	p53	0.821018	3.19452e-127	3.57786e-125
Module_2	Trail	0.644364	7.17607e-62	1.60744e-60
Module_2	Androgen	0.131357	0.00279347	0.0043454
Module_2	JAK-STAT	-0.111157	0.0115134	0.0161188
Module_2	Hypoxia	-0.153457	0.000468462	0.000794966
Module_2	EGFR	-0.225122	2.36789e-07	5.41233e-07
Module_2	WNT	-0.229644	1.33109e-07	3.17196e-07
Module_2	PI3K	-0.292999	1.1286e-11	3.32888e-11
Module_2	VEGF	-0.298635	4.33246e-12	1.38639e-11
Module_2	Estrogen	-0.450264	3.99051e-27	2.3523e-26
Module_2	MAPK	-0.631969	6.97663e-59	9.76728e-58
Module_3	NFkB	0.687654	1.74291e-73	9.76028e-72
Module_3	Trail	0.651037	1.5462e-63	4.32936e-62
Module_3	TNFa	0.637555	3.26588e-60	6.09631e-59
Module_3	JAK-STAT	0.578715	1.82878e-47	2.04824e-46
Module_3	EGFR	0.290713	1.65421e-11	4.75055e-11
Module_3	TGFb	0.248741	1.02305e-08	2.60411e-08
Module_3	Hypoxia	0.199053	5.20563e-06	1.04363e-05
Module_3	p53	0.193965	9.09777e-06	1.75681e-05
Module_3	VEGF	0.169228	0.000112141	0.000202578
Module_3	PI3K	0.144022	0.0010354	0.00168064
Module_3	WNT	0.115594	0.00858276	0.012324
Module_4	VEGF	0.35588	7.49351e-17	3.49697e-16
Module_4	MAPK	0.35383	1.15574e-16	5.17773e-16
Module_4	JAK-STAT	0.109906	0.0124858	0.0172643
Module_4	TNFa	-0.105056	0.0169758	0.0226343
Module_4	NFkB	-0.106836	0.0151864	0.0207424
Module_4	EGFR	-0.116545	0.00804903	0.0117077
Module_4	PI3K	-0.126659	0.00395438	0.00598501
Module_4	TGFb	-0.248814	1.01263e-08	2.60411e-08
Module_4	p53	-0.51626	1.71849e-36	1.20294e-35
Module_4	Trail	-0.634899	1.41146e-59	2.25833e-58
Module_5	MAPK	0.256399	3.43758e-09	9.16687e-09
Module_5	Estrogen	0.218258	5.54761e-07	1.19487e-06
Module_5	PI3K	0.119301	0.00666544	0.00982275
Module_5	VEGF	0.0955068	0.0300678	0.0391581
Module_5	Androgen	-0.105233	0.0167893	0.0226343
Module_5	Hypoxia	-0.13929	0.00151469	0.0024235
Module_5	JAK-STAT	-0.149326	0.000666719	0.00109813
Module_5	TNFa	-0.196515	6.88976e-06	1.35378e-05
Module_5	NFkB	-0.234249	7.3134e-08	1.78065e-07
Module_5	TGFb	-0.297811	4.98936e-12	1.55225e-11
Module_5	p53	-0.404477	9.8931e-22	5.54013e-21
Module_5	Trail	-0.54713	1.25815e-41	1.17427e-40
Module_6	EGFR	0.590227	9.38305e-50	1.16767e-48
Module_6	MAPK	0.523324	1.2772e-37	9.5364e-37
Module_6	PI3K	0.331185	1.12861e-14	4.21349e-14
Module_6	Estrogen	0.292994	1.12944e-11	3.32888e-11
Module_6	Hypoxia	0.285107	4.16433e-11	1.16601e-10
Module_6	TGFb	0.240623	3.12736e-08	7.78365e-08
Module_6	TNFa	0.229473	1.36073e-07	3.17503e-07
Module_6	VEGF	0.222066	3.47096e-07	7.62251e-07
Module_6	NFkB	0.207935	1.89715e-06	4.00907e-06
Module_6	WNT	0.113795	0.00967976	0.0137232
Module_6	Trail	-0.158911	0.000290011	0.000507519
Module_6	Androgen	-0.360062	3.06466e-17	1.56019e-16
Module_6	p53	-0.463741	7.08786e-29	4.66965e-28
Module_7	Androgen	0.663244	1.06964e-66	3.99333e-65
Module_7	TGFb	0.541013	1.44506e-40	1.24498e-39
Module_7	Hypoxia	0.381	2.84921e-19	1.51958e-18
Module_7	MAPK	0.358051	4.71844e-17	2.29767e-16
Module_7	NFkB	0.351766	1.78246e-16	7.39392e-16
Module_7	VEGF	0.34661	5.1872e-16	2.07488e-15
Module_7	TNFa	0.345942	5.94795e-16	2.29714e-15
Module_7	JAK-STAT	0.284713	4.44016e-11	1.21292e-10
Module_7	WNT	0.156918	0.000346181	0.000596497
Module_7	EGFR	0.0985427	0.0251896	0.0331911
Module_7	PI3K	-0.13298	0.00247116	0.00389817
Module_8	PI3K	0.324556	4.02378e-14	1.36564e-13
Module_8	MAPK	0.174475	6.76813e-05	0.000124267
Module_8	Estrogen	0.161182	0.000236413	0.000420289
Module_8	JAK-STAT	-0.183061	2.86833e-05	5.35422e-05
Module_8	TNFa	-0.199032	5.21813e-06	1.04363e-05
Module_8	NFkB	-0.204142	2.93534e-06	6.08812e-06
Module_8	TGFb	-0.222382	3.33699e-07	7.47487e-07
Module_8	Androgen	-0.353093	1.34958e-16	5.81359e-16
Module_8	Trail	-0.52994	1.05822e-38	8.46577e-38
Module_8	p53	-0.552298	1.53774e-42	1.5657e-41

### Sheet: Supplementary Table 7
Patient_ID	Module_1	Module_2	Module_3	Module_4	Module_5	Module_6	Module_7	Module_8
TCGA.05.4244.01A	-2.88316	-3.84208	-1.46885	5.40071	4.31927	0.400669	0.594726	-2.05092
TCGA.05.4249.01A	0.501772	3.18825	1.5192	3.24786	-0.97635	0.131912	7.70364	-1.2491
TCGA.05.4250.01A	-1.65336	-7.52652	2.94803	4.28388	5.51919	2.18309	3.96444	3.45214
TCGA.05.4382.01A	2.82711	3.59779	6.63021	-3.15811	-4.12993	0.477895	0.347099	-1.06304
TCGA.05.4384.01A	-2.63235	5.31656	-3.17039	-0.344407	-1.00776	-1.15318	5.49537	-2.55728
TCGA.05.4389.01A	-0.516879	-2.93555	2.13419	3.91453	7.12979	1.61112	-3.03145	-2.27967
TCGA.05.4390.01A	1.73479	-5.92709	-5.86952	1.9893	5.86842	2.03381	-0.346781	1.53382
TCGA.05.4395.01A	-0.890102	-5.36505	0.0269282	4.11534	9.14054	0.760301	-1.22916	1.19361
TCGA.05.4396.01A	-2.21442	1.03987	-5.47497	1.66922	0.021653	-1.12015	5.10162	-1.48435
TCGA.05.4397.01A	-1.9042	-8.29276	-4.60624	7.54061	7.5167	1.50435	-3.19754	2.74912
TCGA.05.4398.01A	2.42473	-3.89455	5.0268	5.0761	2.7832	2.07788	-0.668848	0.940998
TCGA.05.4402.01A	1.34466	0.799431	-0.812988	0.596858	2.53589	0.681862	3.63119	-1.13353
TCGA.05.4403.01A	0.663379	6.5522	4.14933	-5.49983	2.50493	-0.0124786	2.27649	0.396449
TCGA.05.4405.01A	1.79711	4.12483	0.452212	-3.9599	-6.42051	1.81472	5.24478	-0.728355
TCGA.05.4410.01A	2.76193	2.69716	6.36886	-0.77765	-5.35706	0.450973	4.71378	-0.977106
TCGA.05.4415.01A	-0.783158	-9.29868	-3.55348	5.86637	8.49951	1.2368	3.01055	1.62583
TCGA.05.4417.01A	2.87995	5.83449	7.24386	-6.49526	-3.24016	0.87494	5.07564	-1.6273
TCGA.05.4418.01A	2.97734	-1.50133	2.53626	0.725277	7.78758	0.501743	-6.51582	1.11346
TCGA.05.4420.01A	0.855575	-5.19527	-8.13183	2.75631	5.07937	1.12975	-4.28846	2.23648
TCGA.05.4422.01A	2.48788	0.65397	1.31616	3.19157	2.41335	-1.65721	-4.49284	0.917541
TCGA.05.4424.01A	-0.940224	-3.57525	0.89588	-0.0889539	1.72923	0.035012	7.48457	1.35703
TCGA.05.4425.01A	-2.2494	-1.27712	5.02113	-0.886239	2.78972	-1.28417	1.79367	-0.868186
TCGA.05.4426.01A	-3.03989	-1.34536	-0.799509	4.91518	0.392188	0.222921	0.954665	-1.58956
TCGA.05.4427.01A	-0.338278	-6.41711	0.911198	7.47986	-0.374511	1.8455	9.13588	3.11367
TCGA.05.4430.01A	0.348055	3.94163	1.71668	-4.42064	1.00292	1.76661	0.256281	-0.993826
TCGA.05.4432.01A	2.50872	-0.738603	-2.11364	0.317554	2.82965	2.09918	-0.298542	-0.0150059
TCGA.05.4433.01A	-2.79148	2.04584	5.83251	-0.648267	-2.99773	-0.871696	8.61424	-1.07177
TCGA.05.4434.01A	-0.535162	-2.01641	7.48649	-1.81908	0.772172	1.4174	-2.87086	-1.29661
TCGA.05.5420.01A	2.74677	-0.00457368	5.46407	-0.203233	4.78084	-0.659716	-10.287	1.66374
TCGA.05.5423.01A	-1.249	2.26258	1.55458	3.11731	5.74179	-0.897519	-8.15672	0.417017
TCGA.05.5425.01A	2.04773	-3.81805	4.42192	1.71358	7.69629	0.523368	-4.86009	0.150683
TCGA.05.5428.01A	-2.09552	-3.74488	-3.07731	4.74168	8.14756	-0.408152	-8.40885	0.283639
TCGA.05.5429.01A	0.0532015	-2.16962	-5.12339	0.675191	7.02568	0.232318	-3.68048	1.19928
TCGA.05.5715.01A	-1.4982	2.90062	-2.54379	-0.450201	4.19908	-0.641464	-1.87011	-2.1681
TCGA.35.3615.01A	-0.15272	5.02148	-5.0099	3.02209	7.0514	-1.70375	-6.98099	-0.869035
TCGA.35.4122.01A	2.17724	-2.22248	4.6196	-0.661159	6.90036	2.05902	-6.32847	1.21253
TCGA.35.4123.01A	-0.0981585	-4.06012	6.22555	4.47517	6.35507	2.33622	-3.31844	1.76528
TCGA.35.5375.01A	0.914301	-4.81288	-3.73398	1.7708	7.75824	-0.375175	-10.4079	1.04978
TCGA.38.4625.01A	-0.205142	-8.25944	0.622303	6.34782	7.78147	1.40075	-2.82669	-1.25166
TCGA.38.4626.01A	-2.21959	8.26822	7.69926	-8.02968	-2.57786	-0.246285	6.62424	-3.8375
TCGA.38.4627.01A	1.07528	5.8894	3.45006	-8.46501	1.06544	1.04647	2.97661	-2.59277
TCGA.38.4628.01A	-1.53014	-0.903074	-4.24978	0.939683	8.19932	1.2009	-2.99035	-1.41803
TCGA.38.4629.01A	2.19858	-2.88683	6.50753	-1.16997	6.56039	2.30629	0.277089	-0.970317
TCGA.38.4630.01A	-2.4909	-8.35593	-7.76409	7.54752	4.41165	1.538	-1.04961	0.592609
TCGA.38.4631.01A	1.73947	-6.56044	-3.73078	3.4238	7.95652	1.87192	-5.71702	0.0342884
TCGA.38.4632.01A	0.0449248	-4.53133	1.51519	2.48691	8.11255	1.39794	-6.39751	0.455218
TCGA.38.6178.01A	-0.918459	1.59808	-4.77874	1.07465	0.903433	0.109503	5.41025	-2.19215
TCGA.38.7271.01A	3.21584	5.75326	10.6247	-8.79551	-6.94327	0.233227	5.99329	-0.380724
TCGA.38.A44F.01A	1.96169	8.89195	5.41193	-8.05478	-7.95382	-1.68764	-7.11001	-1.45123
TCGA.44.2655.01A	-1.12305	4.86637	-1.5978	0.570354	8.04262	-1.89568	-3.77439	-3.63552
TCGA.44.2656.01A	1.67822	-2.09519	4.29586	2.70646	-1.52445	-1.91985	1.98371	3.66677
TCGA.44.2657.01A	3.02853	5.98264	7.58405	-6.38244	-8.35458	-0.854847	-6.15578	-1.89431
TCGA.44.2659.01A	2.39946	6.58561	4.27054	-5.33399	-5.61583	-0.973048	2.36146	-0.0785034
TCGA.44.2661.01A	2.70794	6.59086	7.1424	-3.53806	-1.05396	-1.185	-8.42816	-3.65766
TCGA.44.2662.01A	0.0385493	-4.5448	4.09042	-1.12787	-3.21835	0.405351	2.07467	4.46752
TCGA.44.2665.01A	-2.59875	2.7876	1.56592	-0.493295	-1.27182	0.176649	-2.3274	0.129102
TCGA.44.2666.01A	-0.259654	-0.669307	-4.29663	-3.5876	-5.69919	-2.7649	-2.75148	3.70336
TCGA.44.2668.01A	0.974693	-4.04227	8.32531	-2.72689	-4.58431	1.89084	4.92079	4.32324
TCGA.44.3396.01A	3.22634	-1.58737	8.27074	-2.62013	-3.38535	1.14022	-2.64459	1.49664
TCGA.44.3398.01A	0.939025	3.14473	2.78286	-3.89148	4.05815	-0.313592	-6.78984	-1.99646
TCGA.44.3917.01A	1.98686	-4.24785	-1.17855	-1.70613	-1.59286	-0.0900547	-6.39259	4.48127
TCGA.44.3918.01A	1.87449	-1.17424	3.9068	0.572134	-4.19849	-1.4707	0.0910769	3.34632
TCGA.44.3919.01A	1.93257	-0.404684	7.74133	0.434732	-4.66232	1.42962	2.26275	-3.57297
TCGA.44.4112.01A	1.33752	-3.09183	-3.08949	1.86966	5.451	1.83243	0.311157	0.0950756
TCGA.44.5643.01A	-0.886859	-8.1804	-2.64631	6.38597	7.1632	-0.361353	3.92008	0.15136
TCGA.44.5644.01A	-0.968718	-4.30331	-9.17996	4.17957	1.49438	0.889716	-2.67832	-0.743636
TCGA.44.5645.01A	-1.12941	2.50838	2.13457	0.0600371	-6.66929	-2.02399	1.06479	3.68959
TCGA.44.6145.01A	3.01131	-1.51917	8.02692	-2.5507	-2.70615	-0.923591	5.23758	-1.15409
TCGA.44.6146.01A	-1.54345	3.95634	-2.82976	-3.83625	-5.88502	-1.35604	5.66447	3.53144
TCGA.44.6147.01A	1.01417	2.92893	-1.1987	-4.07366	-8.7925	-0.770774	1.24494	3.6612
TCGA.44.6148.01A	0.858894	7.45413	-2.75686	-3.77357	-7.12992	-1.83283	1.62072	-3.05163
TCGA.44.6774.01A	1.81045	3.11162	3.19772	-7.04832	-5.15496	0.444896	6.17423	-2.20241
TCGA.44.6775.01A	0.42343	-1.11334	3.33223	-2.3595	-7.60666	-1.08177	4.9207	3.68072
TCGA.44.6776.01A	-1.78685	5.86557	-7.78429	-0.862251	5.72228	-2.18072	3.31034	0.133827
TCGA.44.6777.01A	2.97792	5.9974	10.0241	-8.29419	-4.68781	0.550131	7.64987	-3.18595
TCGA.44.6778.01A	2.28955	-3.01732	8.53342	-1.08222	-6.83485	0.535979	4.90273	3.00464
TCGA.44.6779.01A	0.113106	-4.10319	7.79004	0.583522	2.6444	-0.410938	9.73217	3.48783
TCGA.44.7659.01A	0.404094	3.74486	-3.52096	2.71067	-1.56855	-1.75034	-0.766365	-1.49569
TCGA.44.7660.01A	-1.61356	-6.89766	-5.98833	3.88288	2.16768	1.321	-3.8436	1.89843
TCGA.44.7661.01A	-2.94682	-6.71073	8.16491	-0.483423	-0.909344	1.25457	9.52001	-0.17095
TCGA.44.7662.01A	1.88874	-6.0268	0.274621	-0.023682	-0.740253	1.44838	-0.431183	2.94038
TCGA.44.7667.01A	-1.40076	-10.8405	-8.59801	8.30014	6.97321	2.1856	0.183476	4.30675
TCGA.44.7669.01A	-1.02834	-9.49826	-3.33977	6.33352	2.68142	1.05054	3.88393	0.0983171
TCGA.44.7670.01A	-2.57256	-7.56798	-6.67645	3.94782	3.9767	2.25014	2.59986	-0.860593
TCGA.44.7671.01A	-1.84053	2.57437	-8.08192	-3.31518	5.19582	-1.36371	4.29759	-1.97437
TCGA.44.7672.01A	3.33922	2.82212	8.69737	-8.58043	-5.32939	2.61098	-3.04577	-1.88649
TCGA.44.8117.01A	-0.226023	-0.58596	-3.74149	2.41359	1.96935	0.546958	4.64562	2.4317
TCGA.44.8119.01A	1.24066	-3.69256	-0.937449	-2.30685	-0.420813	0.174182	3.2896	-1.06355
TCGA.44.8120.01A	-2.05264	4.92405	-4.46177	-1.29035	1.26658	0.00202398	6.36016	-0.33314
TCGA.44.A479.01A	3.1762	1.41793	6.03423	-3.05522	-6.40654	0.200923	-2.93077	1.6825
TCGA.44.A47A.01A	-2.66162	-0.730058	1.10462	5.59119	1.33141	0.0623126	-3.36298	-2.66518
TCGA.44.A47B.01A	-2.08372	0.0161476	-1.6463	4.03921	-1.74466	-1.04496	5.97994	-1.88347
TCGA.44.A47G.01A	2.27517	4.36744	9.35614	-6.84286	-8.09869	0.660263	-3.00123	-3.04799
TCGA.44.A4SS.01A	-1.72778	-0.16623	6.34074	-0.596941	-0.941778	1.04595	3.87889	-2.43647
TCGA.44.A4SU.01A	1.70867	5.45612	-3.02734	-2.97233	-8.26088	0.205525	-4.93499	1.93846
TCGA.49.4486.01A	-0.511496	3.65682	-8.31152	2.88888	9.08048	-1.13804	-6.68575	0.0290513
TCGA.49.4487.01A	2.7688	-4.47142	4.63548	-3.42367	0.434912	1.35683	-1.60055	-0.102758
TCGA.49.4488.01A	0.436043	-1.92798	-0.0953439	5.96342	8.51715	0.706505	-2.37597	2.42209
TCGA.49.4490.01A	-2.76308	5.9509	-5.25809	-3.56441	3.01986	-0.159986	-3.64444	0.0898751
TCGA.49.4494.01A	-0.40475	-3.75083	-0.77582	2.23421	8.14382	1.4321	-5.24467	0.12203
TCGA.49.4501.01A	-0.333213	6.55012	-0.333135	-1.74246	6.19685	0.785903	-1.62207	-2.90371
TCGA.49.4505.01A	1.45892	7.6964	5.44798	-3.92992	0.201515	0.110792	-2.24401	0.182964
TCGA.49.4506.01A	1.88351	-1.78579	0.0973746	0.168494	7.9444	1.59447	-8.81722	1.40371
TCGA.49.4507.01A	1.58371	-2.19881	1.67514	-0.161709	5.54856	1.90258	-8.53643	2.29099
TCGA.49.4510.01A	1.24777	7.19978	-6.22354	-3.85837	2.21948	-0.912032	-5.81103	1.66678
TCGA.49.4512.01A	-1.71591	6.61904	-1.50886	-6.59979	-2.42043	1.50815	-5.44929	1.83599
TCGA.49.4514.01A	1.85095	-1.37121	-0.913376	-3.38708	3.96946	1.14904	-8.95471	0.642409
TCGA.49.6742.01A	-3.15473	-4.05977	-7.13261	0.475041	5.91534	0.780405	-2.6519	2.39206
TCGA.49.6743.01A	1.54837	-6.43073	-0.277178	1.66203	1.56813	-0.235048	5.16897	1.65666
TCGA.49.6744.01A	2.84027	6.41984	8.95765	-7.57355	-4.56668	-1.55652	3.40103	-1.91471
TCGA.49.6745.01A	-1.5122	-5.03971	6.20502	0.462065	1.2376	0.557371	10.2519	-2.04159
TCGA.49.6761.01A	-1.60067	-3.71455	2.33068	2.32205	2.39441	1.95362	0.88618	1.7693
TCGA.49.6767.01A	-2.64013	-7.67766	0.295921	8.07177	5.85409	1.56706	2.3236	1.07559
TCGA.49.AAQV.01A	-1.21266	0.831213	-3.04662	3.8364	3.41639	0.855375	-9.2143	0.429464
TCGA.49.AAR0.01A	-0.678244	0.750502	-1.77586	-2.09172	2.51496	1.61824	-9.12	0.450117
TCGA.49.AAR2.01A	2.28553	1.50407	-1.82149	-2.25703	-1.28115	0.440156	-10.1253	3.44227
TCGA.49.AAR3.01A	2.05267	-3.08017	6.5309	-1.59711	-1.87044	1.88191	-7.21519	-0.316863
TCGA.49.AAR4.01A	2.68822	2.24129	4.58981	-2.62692	-7.02091	1.87345	-5.33401	0.628566
TCGA.49.AAR9.01A	-2.40499	-6.37531	-6.22994	4.28252	6.04559	-0.014593	3.71256	3.60869
TCGA.49.AARE.01A	0.763329	-2.14783	-4.79294	0.502378	1.52287	2.33537	-8.30111	3.88778
TCGA.49.AARN.01A	0.466722	3.05703	-3.98603	-1.62503	-3.21304	-0.201507	-5.2874	0.904488
TCGA.49.AARO.01A	0.498891	4.02092	4.7215	-5.27481	-6.91539	1.56559	-5.51818	2.63826
TCGA.49.AARQ.01A	-1.27487	-2.78635	-2.2525	2.0304	-1.75907	-0.712937	-8.35831	1.16353
TCGA.49.AARR.01A	1.53238	8.68806	2.2439	-7.99181	-9.27705	-0.826977	-1.15189	-1.87194
TCGA.4B.A93V.01A	2.15169	-0.741534	-4.92742	-0.147477	3.84266	0.120641	-7.31804	3.45858
TCGA.50.5044.01A	1.51103	-0.688856	0.408337	-4.43318	4.26595	2.51213	-2.10976	0.0985459
TCGA.50.5045.01A	2.71584	3.39115	6.74588	-5.28088	1.09307	0.278258	-8.93372	-0.0217399
TCGA.50.5049.01A	3.28203	1.62464	9.64288	-5.53632	-2.2553	0.477981	-1.92367	-1.61375
TCGA.50.5051.01A	0.332135	-0.138127	-8.51027	-3.3094	2.93913	1.59096	-5.55894	1.26592
TCGA.50.5055.01A	2.77411	4.67645	8.20404	-5.70908	0.055612	0.594466	-5.8659	-3.23562
TCGA.50.5066.01A	2.59626	-2.29133	1.63751	-0.933569	5.42143	1.35066	-10.1278	1.79234
TCGA.50.5068.01A	0.812242	0.684952	1.50197	1.7515	5.2325	-0.941404	-10.8571	1.85035
TCGA.50.5072.01A	-1.00921	-8.34811	-7.03157	-0.992163	6.74076	1.54219	0.314834	2.86387
TCGA.50.5930.01A	3.01774	3.4652	0.510828	-7.69182	-3.51526	-0.361103	-2.00396	1.7096
TCGA.50.5931.01A	-2.86885	-8.99221	-9.20813	6.19934	5.77722	0.691529	2.0554	2.74314
TCGA.50.5932.01A	-1.16751	-1.10462	-7.53121	5.6928	3.70284	-2.17285	5.14803	3.24388
TCGA.50.5933.01A	-0.524722	-5.53726	5.21291	1.88489	1.29043	0.446693	9.18839	-1.72637
TCGA.50.5935.01A	-0.053552	5.74359	0.998503	-1.63375	2.22275	0.993382	3.65813	-1.83424
TCGA.50.5936.01A	-0.636294	-4.40026	-3.42744	1.82834	5.2853	-0.020442	3.58433	-0.938214
TCGA.50.5939.01A	2.66816	-0.342146	5.50992	-2.95159	-0.649676	0.102353	6.15601	-0.988102
TCGA.50.5941.01A	2.95126	-1.9987	10.6087	1.10706	-0.00305369	-0.753388	5.37716	0.0232859
TCGA.50.5942.01A	1.59358	6.477	-1.68222	-5.07436	-5.30992	-2.58051	4.12523	1.44629
TCGA.50.5944.01A	-2.25816	4.99014	-3.7827	-4.71285	-0.413938	-1.83504	5.56872	2.77044
TCGA.50.5946.01A	-2.16555	-8.82381	-9.16362	6.97854	-0.595569	1.45425	1.61151	4.21249
TCGA.50.6590.01A	2.84481	-7.02774	5.95833	1.68517	0.0939013	2.04608	1.77895	1.02687
TCGA.50.6591.01A	-3.31807	-9.22536	-9.5024	4.6779	3.965	1.72897	3.69286	1.98991
TCGA.50.6592.01A	0.790218	-6.32349	4.56066	1.92132	2.22996	0.857166	1.92766	2.10061
TCGA.50.6593.01A	-0.686983	1.93169	-1.13433	-4.79237	-0.0328586	0.967159	1.12857	-3.50514
TCGA.50.6594.01A	-2.20187	-5.8012	-3.15942	6.74208	8.25545	1.6878	-0.625154	2.6084
TCGA.50.6595.01A	-0.877575	-7.07137	3.00926	-0.215769	4.38749	1.56077	4.32398	0.467524
TCGA.50.6597.01A	1.38084	6.1191	0.609351	-1.78605	3.1591	-0.479097	-8.65745	0.162817
TCGA.50.6673.01A	1.89513	4.08429	0.0671645	-6.1268	-2.79746	0.76715	5.46209	-3.78937
TCGA.50.7109.01A	2.26188	-2.92214	-3.04926	2.16381	0.484517	-1.17722	1.45447	2.65812
TCGA.50.8457.01A	2.98343	8.35298	6.14457	-6.92962	-8.89977	-1.98388	3.22685	-1.80735
TCGA.50.8459.01A	2.17245	8.51423	6.2995	-10.0019	-9.12619	1.32256	3.59298	-3.10134
TCGA.50.8460.01A	2.50212	7.60308	3.07613	-6.57102	-2.78785	-1.31941	-5.26497	-1.5201
TCGA.53.7624.01A	-1.37376	-9.42631	-2.95987	8.35187	5.15592	2.03455	3.10054	3.14864
TCGA.53.7626.01A	2.13261	3.17703	9.12826	-3.76451	-7.55255	-1.72187	8.43169	1.32
TCGA.53.7813.01A	2.40869	-2.02438	-3.40438	0.801328	0.0100742	0.565639	-5.33046	0.215825
TCGA.53.A4EZ.01A	-2.48808	-5.3567	-8.07907	5.47838	3.25458	0.69238	-6.40827	1.02512
TCGA.55.1592.01A	-0.243066	-0.1897	-4.35073	1.58053	-1.96891	-1.10135	-0.461502	3.32794
TCGA.55.1594.01A	0.289451	-7.11314	-6.04553	5.96442	4.81794	-0.00546372	-0.236559	-0.921033
TCGA.55.1595.01A	1.05471	-3.97914	-3.55787	2.25468	-1.57459	-0.52419	0.926463	-2.01579
TCGA.55.1596.01A	-1.38144	-7.13193	-6.1061	7.4812	8.20528	0.369736	-6.64994	0.915456
TCGA.55.5899.01A	-1.78895	-6.74013	-4.21405	0.784083	7.45831	1.66316	-2.40635	0.0725468
TCGA.55.6543.01A	0.290889	4.92599	0.879997	-0.313605	0.246082	-1.84652	4.12675	-1.58856
TCGA.55.6642.01A	3.19162	3.04234	3.48706	-8.07689	-8.32631	0.88165	3.33739	-1.38651
TCGA.55.6712.01A	2.14163	-2.24962	6.72413	-0.0983085	-0.533528	0.188886	6.75858	-0.816656
TCGA.55.6968.01A	2.30464	-8.60616	-1.32879	5.03218	-0.715205	2.38792	-0.373243	0.89685
TCGA.55.6969.01A	3.02868	-4.42948	2.59263	-2.16478	-2.75573	1.18705	-2.30915	2.36972
TCGA.55.6970.01A	1.96462	-1.82286	0.540113	2.06664	3.04313	-1.65409	3.12195	-0.172122
TCGA.55.6971.01A	3.11655	2.0959	9.35241	-6.86908	-9.26454	-0.738347	1.73587	0.428675
TCGA.55.6972.01A	-2.54964	-2.15463	-11.301	6.58145	8.08149	-1.20738	-6.81989	0.034668
TCGA.55.6975.01A	1.9109	-5.65367	-4.58138	-2.72368	4.57214	2.1467	3.87239	0.2152
TCGA.55.6978.01A	-0.123226	-6.91024	9.20077	2.35744	-1.20818	2.29358	8.13243	0.180171
TCGA.55.6979.01A	2.72767	-0.989662	9.95018	-3.58588	-4.94338	1.19596	-3.30844	-0.478037
TCGA.55.6980.01A	-1.22393	8.12115	6.12959	-6.77733	-2.57174	0.818709	2.03826	-0.916515
TCGA.55.6981.01A	-1.23413	0.860769	-3.24494	-2.78879	0.269262	1.11132	1.47778	-0.12091
TCGA.55.6982.01A	2.01659	2.47747	3.13662	-4.38999	0.407803	1.73175	0.786193	-3.07158
TCGA.55.6983.01A	1.60679	5.94717	0.452251	-3.82181	-1.43638	-0.674184	-0.0408415	-2.38722
TCGA.55.6984.01A	0.91469	2.33518	-0.578037	-2.91601	-1.34909	1.04472	3.01685	1.75074
TCGA.55.6985.01A	2.22684	2.69357	6.22493	-6.54016	-7.1213	2.92311	2.76943	0.69455
TCGA.55.6986.01A	-1.49595	2.2697	-3.04077	2.53247	3.48944	-1.94165	1.60387	-1.94052
TCGA.55.6987.01A	3.12617	0.818483	9.57876	-5.11425	-4.05708	-1.03827	-3.52346	0.521951
TCGA.55.7227.01A	-1.0653	2.62783	6.7422	-4.09668	-3.76374	-0.734493	4.07609	-1.45758
TCGA.55.7281.01A	-1.20055	5.35528	6.78483	-3.92085	-0.0497623	1.38559	2.30946	-2.92142
TCGA.55.7283.01A	-2.65246	-0.386116	-1.80035	4.21386	1.87	0.299382	2.38226	-2.2363
TCGA.55.7284.01B	-2.26816	7.63661	3.33491	-5.48076	-5.02136	-1.88301	8.12406	-3.50271
TCGA.55.7570.01A	-0.117453	-9.54006	-10.5638	5.52851	6.98946	1.68655	-2.92319	1.3802
TCGA.55.7573.01A	-0.908462	6.53222	2.64268	-0.281681	-6.96177	-2.15791	4.06345	-3.69785
TCGA.55.7574.01A	2.39855	5.29583	5.89797	-6.70676	-9.94906	0.133525	2.70352	-3.55028
TCGA.55.7576.01A	-1.21131	-2.38671	-1.38588	3.17208	0.66755	1.25302	6.60204	0.696686
TCGA.55.7724.01A	2.18211	0.990866	3.2956	-4.89475	-2.77256	-1.3957	3.24287	-1.07118
TCGA.55.7725.01A	-1.16229	0.961679	2.22955	2.06976	-1.65073	-2.89087	-1.45347	2.30354
TCGA.55.7726.01A	1.35144	-5.92948	0.277872	-3.17556	-0.19538	1.25498	6.07983	0.255683
TCGA.55.7727.01A	-0.87019	-3.44067	-0.760696	6.14865	-0.552973	-1.64764	0.857362	-2.16147
TCGA.55.7728.01A	1.20659	7.49835	7.18694	-4.75795	-7.22994	0.72558	-3.11885	-1.55551
TCGA.55.7815.01A	0.874417	0.449242	1.96014	0.269698	-0.0207816	-1.43751	3.25605	-2.18618
TCGA.55.7816.01A	-1.23716	5.36834	5.52533	-1.92656	-5.57119	-1.11452	4.78306	-2.72507
TCGA.55.7903.01A	-2.55213	-5.21944	-0.549134	7.79884	2.82815	1.15751	1.16204	1.36939
TCGA.55.7907.01A	1.15451	0.191045	1.1019	-0.569939	-0.475776	0.681177	1.38734	1.85951
TCGA.55.7910.01A	1.7771	-4.10451	-5.57362	0.499064	-0.367779	-0.293418	-2.3915	1.81978
TCGA.55.7911.01A	-0.205272	-7.16791	4.29709	8.022	2.01083	0.580353	-0.450366	3.41933
TCGA.55.7913.01B	-1.78816	-6.29594	-8.25694	7.04715	6.13457	-0.199713	-1.32266	0.975087
TCGA.55.7914.01A	2.08574	0.437108	-1.8166	2.38267	-0.627296	-1.57001	-1.17221	-1.06903
TCGA.55.7994.01A	-1.25055	-6.26582	5.96122	7.37692	-1.37684	-0.267924	6.97975	0.00888462
TCGA.55.7995.01A	-2.18113	-5.0376	5.62214	3.88796	-0.343138	0.299928	4.42394	2.34316
TCGA.55.8085.01A	2.06597	-4.20884	1.3484	3.76607	5.82994	-0.312666	-5.36866	2.46578
TCGA.55.8087.01A	-2.84474	4.15417	-6.06622	4.43384	-0.800458	-1.38748	4.39556	-3.20537
TCGA.55.8089.01A	2.61448	-4.92752	9.93254	0.55958	-1.93635	-0.874963	4.07915	1.42264
TCGA.55.8090.01A	-0.75324	1.27208	1.30308	-3.22701	-2.14485	1.99509	4.48221	-1.68087
TCGA.55.8091.01A	1.88005	5.57703	6.01675	-5.86749	-3.0199	-1.66307	2.35261	-1.91534
TCGA.55.8092.01A	2.95533	-0.248581	2.89555	1.05579	-3.5262	-2.61257	-6.66781	3.44156
TCGA.55.8094.01A	-2.51803	-4.15195	-9.95409	3.18497	7.01015	1.38069	-5.29791	4.10417
TCGA.55.8096.01A	1.76894	6.5308	0.443059	-7.10719	-5.69102	0.0500884	-4.01681	1.86457
TCGA.55.8097.01A	-1.34933	6.0659	-4.50982	-0.111183	-3.99445	-0.503329	2.60715	-3.30195
TCGA.55.8203.01A	2.61462	-0.241906	-0.627205	0.910598	-1.9278	1.47401	-4.95349	0.975128
TCGA.55.8204.01A	2.62764	-2.82398	-0.702048	-3.34819	0.0471246	1.74844	0.325294	1.62147
TCGA.55.8205.01A	0.719924	-8.66126	9.55729	6.32893	1.64714	0.394886	6.38822	-2.01624
TCGA.55.8206.01A	0.129379	5.89099	4.15316	-1.10468	-5.68079	-2.41453	4.2084	-3.929
TCGA.55.8207.01A	-1.79267	6.90929	0.872266	-6.93563	-3.88532	-1.62376	3.73701	-1.94616
TCGA.55.8208.01A	3.22237	3.01059	9.81726	-6.62319	-6.71814	0.448639	-4.4292	0.617552
TCGA.55.8299.01A	-0.858964	0.188347	8.93392	-4.41042	-2.78382	-1.48719	1.55961	-1.52099
TCGA.55.8301.01A	3.21534	-1.26517	7.75298	-2.14432	-0.0860435	1.07883	-4.12871	-1.6669
TCGA.55.8302.01A	-0.916483	-2.64795	-0.176442	3.31666	1.39143	1.9394	0.360613	2.93554
TCGA.55.8505.01A	-0.392718	0.401505	-6.01444	-3.66929	2.14642	1.21833	0.82474	-0.40933
TCGA.55.8506.01A	0.0301182	-1.01325	0.192258	2.63888	0.241286	-0.522225	3.31559	-0.39665
TCGA.55.8507.01A	-2.51943	-3.14315	-4.19254	1.59061	0.716112	0.693703	1.4624	-0.024798
TCGA.55.8508.01A	3.08277	4.6054	-0.246687	-6.8383	-7.48236	0.539085	-5.56897	1.37508
TCGA.55.8510.01A	0.867226	4.29868	7.32107	-6.63186	-7.26216	1.06367	-3.22179	-2.4614
TCGA.55.8511.01A	2.47044	-1.42655	4.99622	-0.0886563	-2.93164	1.14683	3.44582	-2.20135
TCGA.55.8512.01A	-2.82605	7.6275	-5.10374	-3.42725	-5.99477	-0.723182	-1.21305	-0.0490247
TCGA.55.8513.01A	0.524267	9.49498	6.14703	-5.68649	-9.16653	-1.72497	1.19286	-2.66426
TCGA.55.8514.01A	-1.13123	6.75865	-1.60245	-0.0424783	-1.60046	-1.05771	-5.06531	-2.65898
TCGA.55.8614.01A	-0.705934	-3.24764	-4.73531	-2.76897	-2.91227	1.39152	1.96703	2.71434
TCGA.55.8615.01A	-2.66927	1.93838	-8.3822	-0.549002	0.147896	1.04655	-2.82017	3.32414
TCGA.55.8616.01A	-2.28599	3.71135	-6.48721	0.990184	0.0742944	0.342438	-0.115957	-0.905847
TCGA.55.8619.01A	2.4423	9.29719	9.13896	-10.3144	-9.6722	-0.617489	2.11664	-2.93817
TCGA.55.8620.01A	1.3355	-7.28644	-5.1212	5.54267	2.03786	2.5922	-1.60281	0.946798
TCGA.55.8621.01A	2.56291	8.67432	8.45063	-8.87306	-9.14731	0.101428	2.17996	-2.37858
TCGA.55.A48X.01A	2.25127	4.37234	3.82041	-2.24544	-8.16332	0.881641	2.42966	-0.762807
TCGA.55.A48Y.01A	2.82719	-1.8819	-2.44536	-3.45717	1.08535	0.69814	-0.171771	0.675362
TCGA.55.A48Z.01A	1.84096	-0.46225	-0.473117	-2.45952	-6.30047	0.299614	-3.90088	-1.60376
TCGA.55.A490.01A	2.07396	-0.48265	0.646182	-2.23692	-1.35305	2.77447	5.23756	1.2088
TCGA.55.A491.01A	2.4917	1.74523	2.27999	-3.98916	0.661552	2.55609	-5.26323	-2.68489
TCGA.55.A492.01A	-0.86226	6.64832	-6.88317	-1.20168	5.92424	-1.69678	-9.6245	-1.55477
TCGA.55.A493.01A	0.0985389	-7.08516	5.70384	4.02007	-0.262861	2.56965	4.47257	2.477
TCGA.55.A494.01A	-3.3585	-1.9307	-8.35494	3.56224	0.554107	1.54033	1.969	-0.01924
TCGA.55.A4DF.01A	-0.763077	-8.23656	-0.55791	6.47569	1.12923	-0.374631	-0.417889	1.0718
TCGA.55.A4DG.01A	0.748397	4.20806	-2.00773	-0.316581	-7.14495	-2.57367	-2.78744	-1.1882
TCGA.55.A57B.01A	-2.99057	4.01483	1.05623	-2.02083	-4.68809	-1.52653	5.88266	-2.98355
TCGA.62.8394.01A	-2.52711	-5.70587	-3.82626	2.68099	2.40537	1.48137	-2.95066	0.991997
TCGA.62.8395.01A	-1.33542	6.10108	-5.0337	-2.49762	-1.6616	0.733122	5.72216	-1.59457
TCGA.62.8397.01A	1.9341	8.21928	0.58761	-7.64236	-3.12844	-0.921895	-1.53685	-0.93724
TCGA.62.8398.01A	-1.73992	-4.97389	-1.99122	1.14957	4.46956	-1.27263	2.42606	2.46678
TCGA.62.8399.01A	-1.07948	-4.64747	-4.13822	1.26736	-2.6276	0.213767	4.66476	0.503373
TCGA.62.8402.01A	-1.56839	-6.00559	3.03013	7.52145	4.5102	-0.932972	0.287852	1.74294
TCGA.62.A46O.01A	-1.38282	-7.92618	-9.95462	7.59549	4.39012	-0.484289	-0.0354737	2.15644
TCGA.62.A46P.01A	-1.31649	5.89004	-6.58457	0.300216	2.37091	-1.64674	-8.8862	0.252647
TCGA.62.A46R.01A	-1.24498	-0.24033	0.678201	3.75348	-3.30719	-2.10062	-0.749957	-0.305035
TCGA.62.A46S.01A	1.35803	7.19108	-2.71982	-0.70406	-1.93451	-1.815	-1.66948	1.52254
TCGA.62.A46U.01A	-2.17453	-3.74601	9.78987	5.45009	-0.960947	-0.192204	3.54602	-3.08507
TCGA.62.A46V.01A	-3.30656	-0.363641	-7.16147	2.44576	2.0003	0.59735	-5.18484	3.38459
TCGA.62.A46Y.01A	-2.37693	1.09837	2.38319	4.06093	-0.381632	-2.14725	-6.77045	-0.0796013
TCGA.62.A470.01A	-2.35458	1.49265	-7.05579	0.289374	2.26792	-1.86077	-4.44639	-2.12199
TCGA.62.A471.01A	-2.06011	-6.89565	-7.37571	4.68862	7.56068	1.06719	-5.81236	1.15673
TCGA.62.A472.01A	-2.4688	-5.12886	-2.22575	6.53779	2.35836	0.39073	-1.95235	1.21863
TCGA.64.1676.01A	0.894241	-0.472214	1.70793	0.75377	6.67048	0.952339	-8.74753	1.50576
TCGA.64.1677.01A	1.40857	-5.90385	-3.75665	5.89265	6.6334	0.569662	-11.077	1.88004
TCGA.64.1678.01A	0.567742	-6.04468	-10.027	3.62548	7.69127	1.87415	-10.0611	3.01173
TCGA.64.1679.01A	-1.74415	-0.150365	1.54521	-2.94601	-2.15545	1.54359	9.05928	-2.49065
TCGA.64.1680.01A	-2.13438	0.695125	-5.04765	3.98163	4.84306	-2.40827	-5.93789	-1.472
TCGA.64.1681.01A	-1.49466	6.63502	0.578691	-3.99512	0.313757	0.113889	0.329462	-1.68506
TCGA.64.5774.01A	1.18434	-6.52326	-8.06272	5.23065	3.41276	1.5177	-1.4962	3.20759
TCGA.64.5775.01A	-2.19287	-8.04415	-1.9209	4.28344	5.58971	1.4805	7.16584	1.18873
TCGA.64.5778.01A	0.872726	-1.80619	0.548299	6.00406	5.19353	0.822244	-10.5406	1.41509
TCGA.64.5779.01A	2.99024	-1.84083	-2.19983	-4.64669	-7.59038	0.594399	-1.84754	3.83595
TCGA.64.5781.01A	2.05963	-2.45954	1.76862	-0.0486421	7.00358	1.1911	-7.57893	2.80514
TCGA.64.5815.01A	2.17413	4.53405	6.50343	-7.06927	-1.6018	1.64372	6.5724	-1.47671
TCGA.67.3770.01A	-2.11647	5.0063	-1.04185	0.0262621	6.36002	-0.243366	-6.96675	-1.69747
TCGA.67.3771.01A	2.31215	0.175439	-1.72469	1.20064	0.529277	1.2689	-3.07363	1.24499
TCGA.67.3772.01A	2.44661	5.84124	1.24154	-5.09871	4.78432	-0.0570696	-3.68645	-1.78143
TCGA.67.3773.01A	0.771837	3.92865	3.64554	-2.08684	3.79487	-1.24797	-4.59944	0.356575
TCGA.67.3774.01A	1.52945	5.38796	2.1118	-3.41982	-1.29387	-1.28281	2.65855	-2.22447
TCGA.67.4679.01B	-2.27902	6.74726	1.68319	-4.53554	-4.55338	-2.77419	1.36753	1.41341
TCGA.67.6215.01A	-2.66476	-2.87394	-3.30108	5.29907	3.92067	-0.896356	3.66955	-2.26068
TCGA.67.6216.01A	0.305437	0.319521	2.99433	2.70468	-0.378614	-1.18296	-0.427337	-2.31984
TCGA.67.6217.01A	1.06587	7.23221	1.35157	0.0459849	-2.83091	-1.27752	0.769935	-2.28911
TCGA.69.7760.01A	-1.91332	-3.65428	-6.33037	-0.43548	3.91699	1.41274	-0.581832	1.43323
TCGA.69.7761.01A	2.89005	0.919821	8.90532	-3.23087	-6.76143	-0.977881	4.91343	0.0645653
TCGA.69.7763.01A	1.97158	7.00379	-2.82292	-6.76501	-3.82643	-0.773933	4.61385	-1.52677
TCGA.69.7764.01A	1.44752	0.392484	-5.02731	0.212158	-1.81929	-2.06738	3.84943	2.46581
TCGA.69.7765.01A	2.49374	4.17926	3.31448	-4.61257	-5.81163	-1.3017	3.0709	-1.52662
TCGA.69.7973.01A	-1.02618	-6.42774	-8.31298	3.45184	2.27504	0.564762	1.49934	1.28565
TCGA.69.7974.01A	-1.74667	-3.64439	7.29225	1.6284	-1.16893	1.24579	6.92406	1.67283
TCGA.69.7978.01A	2.43568	0.584725	10.6628	-0.859556	-7.54938	1.20818	5.71538	0.601754
TCGA.69.7979.01A	-1.88743	-3.82437	-8.54166	3.6879	2.97754	2.16826	0.282532	2.56774
TCGA.69.7980.01A	-2.49795	-1.05065	-0.198052	2.39462	-2.72909	1.71075	3.77174	1.25618
TCGA.69.8253.01A	0.415477	5.42741	-5.47982	-0.498546	5.37892	-1.03425	-1.30159	-2.26357
TCGA.69.8254.01A	2.22306	7.34536	3.79469	-4.4265	-5.44788	-1.32736	1.14813	-1.0079
TCGA.69.8255.01A	1.53818	-6.84769	0.300235	5.185	6.92246	0.123167	-6.86371	1.93222
TCGA.69.8453.01A	-1.34886	5.72865	9.28654	-6.92228	-4.25965	0.990524	1.28736	-0.847475
TCGA.69.A59K.01A	1.54956	-3.43259	-1.22686	2.7467	-3.48373	0.521093	0.0166286	1.01522
TCGA.71.6725.01A	-2.34344	1.08228	-4.42785	4.32539	2.58391	0.775648	2.6476	2.90914
TCGA.71.8520.01A	-2.59852	-0.73379	-3.49606	-1.4496	-1.27165	2.18526	3.36159	-1.13821
TCGA.73.4658.01A	1.6059	4.37371	8.28079	-6.22992	1.7937	1.2546	5.73382	-0.821577
TCGA.73.4659.01A	-1.48439	-1.03478	-4.69459	-2.85001	4.10346	1.79537	0.556524	-2.59038
TCGA.73.4662.01A	1.88436	2.88883	3.08169	3.71217	-0.572522	-0.44625	4.77975	-3.14002
TCGA.73.4666.01A	-1.89074	-9.81488	4.79556	8.36827	7.38848	0.33234	3.03116	-0.437785
TCGA.73.4668.01A	1.7068	-2.59764	-5.11421	-1.15929	1.00629	1.676	5.33441	-0.793943
TCGA.73.4670.01A	0.537819	-6.5045	-5.81022	2.44019	9.15033	1.15971	-2.26386	3.86654
TCGA.73.4675.01A	-1.57548	4.99168	-5.91153	-2.79173	4.15584	0.210714	-3.46915	0.311724
TCGA.73.4676.01A	-2.74119	-6.46898	-3.40264	1.88191	8.97094	1.00564	0.353565	0.119479
TCGA.73.4677.01A	1.39078	5.99165	-3.19594	-0.411553	4.74153	-1.85882	1.713	-1.43153
TCGA.73.7498.01A	-1.51251	7.71983	-4.74228	-2.73098	-2.44857	-2.28738	2.64162	-2.20849
TCGA.73.7499.01A	0.931145	-4.83322	0.134366	5.68251	6.55916	1.05341	-11.1717	3.65836
TCGA.73.A9RS.01A	-1.0336	-6.89217	-8.57326	9.52197	6.65146	-0.510344	-4.9407	4.22052
TCGA.75.5122.01A	1.51785	-4.14551	12.2855	2.16916	3.08074	0.753244	2.99312	-1.59594
TCGA.75.5125.01A	0.327895	-8.36509	5.82278	7.39085	2.75567	1.77352	5.40363	-1.56239
TCGA.75.5126.01A	-1.47851	-3.50135	9.31775	-0.376858	5.16233	1.53201	3.09049	-1.49548
TCGA.75.5146.01A	1.27964	4.0383	-2.62954	2.05146	5.02913	-1.66494	-3.70707	-3.11365
TCGA.75.5147.01A	1.48653	-3.98661	-2.26115	4.45799	6.19062	1.18433	-10.0024	-0.925958
TCGA.75.6203.01A	0.844765	9.02562	7.85971	-8.18748	-5.02428	-1.3335	3.67495	-3.05843
TCGA.75.6205.01A	1.76165	-2.12298	11.1644	0.449649	-0.556804	0.257716	7.65392	-3.14451
TCGA.75.6206.01A	-2.28462	4.95713	-3.70061	0.114538	-0.48238	-0.835115	6.86159	-2.81082
TCGA.75.6207.01A	-2.64763	-6.00796	-4.95165	9.92341	4.97443	-1.68057	3.86961	0.726619
TCGA.75.6211.01A	2.33025	-5.31399	-6.42281	1.4317	2.35389	1.83673	-0.327952	1.49514
TCGA.75.6212.01A	2.04635	5.20592	3.77102	-3.58272	1.71009	-1.81908	0.0155436	-1.11787
TCGA.75.6214.01A	-3.28849	-6.02772	-5.66862	3.57329	2.49577	1.23595	2.28066	2.76101
TCGA.75.7025.01A	-0.161513	8.4482	0.971484	-6.72386	-8.58852	-1.70475	-3.00276	-2.55929
TCGA.75.7027.01A	-0.430381	-5.81507	-7.77857	0.935817	4.32968	0.386533	1.14692	1.38804
TCGA.75.7030.01A	2.56682	9.47058	4.63389	-11.3679	-8.93186	-0.467041	6.04451	-3.63733
TCGA.75.7031.01A	0.821735	-2.85174	-2.8014	1.60476	6.11946	-0.788376	-4.544	1.46777
TCGA.78.7143.01A	-3.40994	-6.72754	-2.46866	6.85836	-2.97447	-1.19336	2.00261	-2.30846
TCGA.78.7145.01A	-2.52274	-5.28526	-3.52712	4.4926	6.65923	0.61873	6.41068	-1.54535
TCGA.78.7146.01A	-2.96749	-9.09553	-3.68849	8.63299	5.99617	1.40496	3.64199	-0.313522
TCGA.78.7147.01A	-2.84975	-4.56476	-6.06234	6.96704	5.31557	-0.0331098	-5.35814	-2.5677
TCGA.78.7148.01A	-1.13338	-2.44062	-4.7175	-0.487357	5.54827	-2.07663	3.22819	-0.98391
TCGA.78.7149.01A	-0.257727	7.08411	-8.45168	-4.48895	2.28145	-1.09994	-5.55459	0.792894
TCGA.78.7150.01A	-1.61601	-7.09216	-6.12302	2.18519	6.97994	0.318612	4.03723	0.809567
TCGA.78.7152.01A	1.23215	1.5481	0.546759	3.36242	2.04668	-2.60847	2.91897	-1.15393
TCGA.78.7153.01A	1.53969	0.950756	-8.53659	0.129575	4.7674	-1.17572	-4.17401	0.662675
TCGA.78.7154.01A	-2.7944	-6.73223	-7.03085	1.50801	6.68261	0.0118355	-0.332928	-0.772347
TCGA.78.7155.01A	-2.13686	-9.5222	-9.05545	8.73297	3.35208	-0.0824237	2.69987	1.13739
TCGA.78.7156.01A	-2.15597	2.18408	-7.47436	2.47594	5.68252	-2.7957	3.17601	2.78217
TCGA.78.7158.01A	-2.21269	-3.58934	-7.75945	6.27513	3.48451	-1.55312	-0.849215	2.72803
TCGA.78.7159.01A	2.39103	-3.90662	-5.11519	0.648029	-0.555538	0.433091	-0.156723	0.263935
TCGA.78.7160.01A	-1.5315	1.16218	4.63646	-2.51513	-0.286651	-0.756878	5.96503	-0.598264
TCGA.78.7161.01A	-1.16361	4.49649	-8.59216	-2.23104	-2.30825	-1.48332	-1.24978	1.04449
TCGA.78.7162.01A	1.3412	5.57433	1.29704	-5.42008	0.336652	-1.91458	5.87139	-2.26716
TCGA.78.7163.01A	-1.73822	0.501429	-5.49029	6.53484	7.26663	-1.23725	-0.703279	-2.13051
TCGA.78.7166.01A	0.586784	1.00619	-5.64345	-2.87461	1.81746	-0.510716	-9.90487	1.96338
TCGA.78.7167.01A	-2.55976	3.3295	-10.0628	2.14003	2.93859	-1.56808	2.01468	-2.333
TCGA.78.7220.01A	-2.98293	-7.96917	-7.88519	5.09892	6.6588	-0.530521	2.63365	-1.00964
TCGA.78.7535.01A	-2.23967	0.612998	0.168472	-2.24085	-2.94651	-0.492754	-5.54459	-0.653679
TCGA.78.7536.01A	-0.102912	-9.80101	-4.12715	9.87194	4.95852	-1.68242	3.51603	2.74206
TCGA.78.7537.01A	2.02902	8.18294	-5.33783	-3.32277	0.73412	-2.58953	-3.96771	0.635664
TCGA.78.7539.01A	-1.13328	3.52131	3.94502	6.53042	3.77095	-0.964647	1.82711	-3.26752
TCGA.78.7540.01A	-1.88565	6.47393	-2.15648	-3.24554	-1.09849	-0.116288	3.21019	2.43968
TCGA.78.7542.01A	-1.94573	-8.71565	-1.78083	7.51502	5.86155	1.45858	4.11686	3.32887
TCGA.78.7633.01A	-3.12196	0.899478	-7.83351	0.114084	4.44377	-1.90048	4.31978	-1.43007
TCGA.78.8640.01A	0.521707	-6.03255	-5.62542	6.20544	3.92728	0.133227	-3.77677	3.99401
TCGA.78.8648.01A	3.03064	5.68365	9.44474	-11.0899	-9.9062	0.909471	1.87107	-0.681739
TCGA.78.8655.01A	-1.4994	2.29739	2.45835	3.09355	-0.250036	-1.71678	1.56816	0.336552
TCGA.78.8660.01A	-0.70022	-4.61303	4.39414	2.33261	2.99914	1.18595	-2.13808	-0.575095
TCGA.78.8662.01A	-3.10584	-4.96969	-9.35547	5.82602	6.61781	-0.233451	-1.28805	2.96835
TCGA.80.5607.01A	-1.05519	-3.54126	1.98966	0.734188	2.30672	0.116028	1.7783	-1.75331
TCGA.80.5608.01A	0.224698	-0.242274	-4.78995	-0.190317	3.92326	1.31057	-0.179894	1.05935
TCGA.80.5611.01A	-1.66435	-7.70816	1.58553	9.0005	7.32985	0.153614	-1.11836	3.30494
TCGA.83.5908.01A	-2.07735	-9.73994	7.085	7.4845	1.74022	0.398489	6.07357	0.772631
TCGA.86.6562.01A	0.106481	1.20475	-1.56612	-1.46976	-1.91895	-0.220168	7.12657	-2.14935
TCGA.86.6851.01A	3.04992	1.00038	8.76672	-0.335027	-8.89345	-0.424453	2.83003	-1.36127
TCGA.86.7701.01A	3.07763	-3.35429	4.19205	-2.7736	-3.89816	0.206172	0.188398	0.738502
TCGA.86.7711.01A	1.81053	-3.6297	3.66979	0.23894	1.0993	-0.708908	3.78233	1.42928
TCGA.86.7713.01A	-1.27649	-5.09912	-8.81096	7.25388	1.39885	-1.983	3.28725	4.04364
TCGA.86.7714.01A	-2.89872	1.37864	-0.0877231	0.23583	-2.5392	-2.34289	7.19051	-1.46525
TCGA.86.7953.01A	-2.02165	-5.31428	3.07298	5.41429	3.17314	1.65695	5.89347	-1.44538
TCGA.86.7954.01A	-1.99626	-2.20047	6.21599	5.43623	1.16967	-0.936729	4.17654	-2.99118
TCGA.86.7955.01A	-2.50712	-6.60549	-9.5527	8.17014	6.85658	-0.0323341	-0.439181	3.63978
TCGA.86.8054.01A	-2.61086	-9.62854	-10.4419	6.33986	5.92269	-0.56745	1.21141	1.61995
TCGA.86.8055.01A	1.83483	0.18633	2.85307	-4.25478	-2.95631	0.640268	7.28072	0.143181
TCGA.86.8056.01A	-1.78734	4.42198	0.358265	4.56146	-3.3101	-1.08749	8.2491	-3.04913
TCGA.86.8073.01A	-2.50305	0.76961	-3.00061	2.65087	-0.732816	0.549276	6.0387	-3.09519
TCGA.86.8074.01A	-1.20466	-5.14591	-0.282747	3.88092	1.49192	1.14869	3.84814	2.20327
TCGA.86.8075.01A	1.34872	-2.31133	1.63888	-1.97296	-3.13332	0.880496	4.7004	-2.20357
TCGA.86.8076.01A	2.22698	8.10818	6.26061	-3.47149	-3.6556	-2.11823	-3.41882	0.589498
TCGA.86.8278.01A	1.07422	2.07388	-0.447513	0.760756	-3.51225	-1.34032	0.577818	-2.68812
TCGA.86.8279.01A	-2.54015	-2.65656	-6.79589	4.06318	2.89054	0.550734	1.16318	-1.77651
TCGA.86.8280.01A	2.30084	6.00526	4.58957	-3.93111	-4.83064	-1.99833	-0.490528	-0.356858
TCGA.86.8281.01A	1.20589	4.39341	-6.91063	1.63341	4.04352	-2.13213	2.34925	-0.0907245
TCGA.86.8358.01A	-0.817812	-10.1728	-6.50379	6.16568	0.884615	2.34922	2.05508	2.87065
TCGA.86.8359.01A	1.50223	4.01608	2.31498	0.24593	-0.85328	0.153462	-0.690739	1.87131
TCGA.86.8585.01A	1.16753	-2.00953	-0.55388	3.00888	0.921511	0.265445	-7.44369	3.61284
TCGA.86.8668.01A	1.55446	5.16562	3.34973	-5.29245	-7.90486	-2.07492	5.35269	-3.05052
TCGA.86.8669.01A	1.95346	3.96001	-2.63105	0.732636	1.93091	-1.49284	1.74008	-2.76835
TCGA.86.8671.01A	1.9505	6.94924	10.9503	-6.5327	-8.90216	-0.77858	0.128583	-2.74945
TCGA.86.8672.01A	1.61331	-2.70199	1.35845	2.10851	4.25963	0.58723	-5.03005	1.64371
TCGA.86.8673.01A	-0.0319537	-0.682724	-3.82334	1.51914	1.83895	1.36794	-5.11309	0.39086
TCGA.86.8674.01A	-1.56827	0.0159627	-9.47101	4.08893	7.52743	0.748761	-3.79569	3.76463
TCGA.86.A456.01A	-1.94346	6.34147	2.68713	-0.52094	-2.17813	-1.59399	-4.49022	-1.31559
TCGA.86.A4D0.01A	-0.962895	-8.78133	-8.26823	5.15092	7.58931	1.18407	-3.72616	1.21165
TCGA.86.A4JF.01A	0.397195	-5.91698	0.956982	3.36288	2.86926	0.736162	-2.23274	-0.387231
TCGA.86.A4P7.01A	1.88067	6.74212	3.64485	-6.15891	-9.71057	-1.14332	-0.482442	0.260039
TCGA.86.A4P8.01A	-1.97763	8.01541	7.52706	-4.51458	-9.06594	-2.76062	5.232	-3.03657
TCGA.91.6828.01A	1.57181	-0.727542	6.09867	-0.26577	-4.7344	-1.80659	9.87183	-2.27805
TCGA.91.6829.01A	-1.94897	-3.89607	-3.83664	-0.645798	-0.627567	-0.655788	7.62356	-1.38044
TCGA.91.6830.01A	-1.37175	2.82578	1.71288	-4.55511	-1.9357	-1.54392	2.83579	-1.90511
TCGA.91.6831.01A	2.12838	-8.52423	-4.19878	2.98836	2.30419	-0.455976	1.98092	2.06232
TCGA.91.6835.01A	-2.55344	-1.53889	8.96581	0.909834	-6.30723	-0.511804	8.78677	-3.35422
TCGA.91.6836.01A	-0.531964	-9.70174	-4.60267	9.47698	6.01053	2.0885	4.9905	1.60852
TCGA.91.6840.01A	-0.132655	-4.50154	-4.23334	3.07692	-1.05908	-1.16118	0.269626	0.426804
TCGA.91.6847.01A	-3.20616	-9.41578	-9.33864	8.17238	4.4172	1.25619	2.7497	-0.367874
TCGA.91.6848.01A	1.39987	-8.21038	4.6806	2.00046	1.11192	1.41554	3.88883	-0.65775
TCGA.91.6849.01A	2.60532	8.13711	1.74066	-3.57053	1.28942	-1.73827	-0.92807	-2.49376
TCGA.91.7771.01A	1.99981	5.67629	5.29249	-4.4812	-3.87845	-2.76378	3.83903	-2.76974
TCGA.91.8496.01A	-2.6896	5.8611	1.04708	-2.08754	2.12518	-2.05937	-5.94815	-2.31348
TCGA.91.8497.01A	2.23652	9.90847	4.5821	-7.46857	-7.15554	-1.90062	-0.81245	-4.08274
TCGA.91.8499.01A	-0.880275	-9.18663	-7.14934	8.4402	6.23572	0.237951	-4.47382	2.43475
TCGA.91.A4BC.01A	2.7881	-0.463616	4.15212	-4.9739	-8.66027	0.760431	-6.69518	1.96135
TCGA.91.A4BD.01A	0.656816	5.76057	-0.656949	0.0290481	1.5651	-2.58741	-11.1784	0.331372
TCGA.93.7347.01A	2.18311	7.64464	8.8555	-6.86109	-3.92306	-1.03705	1.06137	-3.8945
TCGA.93.7348.01A	2.40084	8.25952	1.28057	-8.32142	-7.38154	-0.993543	-1.59824	-2.55634
TCGA.93.8067.01A	-1.33556	-3.818	-5.79154	1.68606	4.31728	1.546	4.51117	3.38793
TCGA.93.A4JN.01A	1.77552	-3.68387	-2.43065	-2.54361	-9.65051	0.0691946	-1.26315	-1.24058
TCGA.93.A4JO.01A	1.17582	1.5873	3.93496	-0.778864	-6.92347	-1.67255	-5.76689	-2.60475
TCGA.93.A4JP.01A	-2.95932	2.69154	0.52103	-3.23824	-7.29683	-1.97918	3.80627	-1.51207
TCGA.93.A4JQ.01A	0.318612	1.37363	6.62784	-2.39722	-7.72524	-0.158949	-0.107994	2.08443
TCGA.95.7039.01A	-2.32988	-2.97573	-3.00848	0.191805	3.87675	1.33399	4.19038	0.655319
TCGA.95.7043.01A	-1.06206	-4.98005	-9.31514	2.06556	4.80726	-0.266299	-3.89302	1.9717
TCGA.95.7562.01A	0.196841	-7.99739	-2.82808	6.74775	7.32099	0.221836	4.16831	2.85066
TCGA.95.7567.01A	2.42604	-3.94922	-1.16427	5.80198	3.49456	0.879292	-0.488094	1.42624
TCGA.95.7944.01A	-1.99485	-4.30324	4.92891	1.77111	1.72963	-0.49539	-4.47082	1.67383
TCGA.95.7947.01A	-1.34054	-6.39874	-2.93305	8.13947	0.908011	-1.61484	2.14185	-0.326904
TCGA.95.7948.01A	-1.1561	-0.866901	-7.16164	6.34262	4.17084	-2.21072	0.44199	4.12593
TCGA.95.8039.01A	-2.66376	2.1301	4.44291	0.344393	-0.600492	0.652882	-1.11742	-3.32112
TCGA.95.8494.01A	-2.97896	-7.43248	-1.19284	6.8969	4.98363	1.95983	0.465803	2.63354
TCGA.95.A4VK.01A	-1.97223	0.532435	-3.38439	2.28615	-2.46095	-1.36175	-0.225303	2.92582
TCGA.95.A4VN.01A	-2.09035	-6.32887	7.79102	2.89415	-1.21032	2.48283	4.38994	1.92267
TCGA.95.A4VP.01A	0.683933	5.4301	1.16274	-7.60435	-4.46497	-0.0197416	-7.41702	0.589733
TCGA.97.7546.01A	-0.754205	3.29189	3.46008	-2.37943	-5.75016	-1.44075	6.46224	-3.0786
TCGA.97.7547.01A	0.406766	7.5434	-0.0797716	-2.20477	-1.7822	-1.90183	7.82395	-2.31975
TCGA.97.7552.01A	2.76512	6.53863	9.62941	-4.94735	-7.99833	-2.5373	7.08774	-1.88044
TCGA.97.7553.01A	1.77755	1.77547	9.96282	-4.21987	-7.60918	-1.84369	6.81941	-1.74241
TCGA.97.7554.01A	2.61999	1.58383	4.67653	-4.46703	-5.66785	0.698781	7.29153	0.820235
TCGA.97.7937.01A	-2.27624	-3.35058	-7.01049	3.69286	1.38291	0.328695	0.64207	-0.895895
TCGA.97.7938.01A	-1.43534	4.08923	-1.41424	-1.17646	-3.00522	-1.11224	7.59851	-1.17869
TCGA.97.7941.01A	-2.65988	8.51424	-2.71442	-5.36495	-4.26613	-1.41326	-1.74648	-4.0859
TCGA.97.8171.01A	-2.03335	-3.12891	-8.63082	5.85892	5.02907	-1.88515	-3.31932	1.16306
TCGA.97.8172.01A	1.34976	6.59942	4.38224	-3.23849	-8.08833	-2.2126	6.77308	-2.9112
TCGA.97.8174.01A	0.440766	6.67093	0.450078	-4.79163	-5.54019	-2.5489	5.4781	-1.82069
TCGA.97.8175.01A	-2.68198	-0.569143	2.35441	5.12359	3.23662	2.62186	-0.641791	-2.90538
TCGA.97.8176.01A	-2.18166	-5.74261	-6.82358	1.90281	5.57881	0.647387	-5.97614	3.74353
TCGA.97.8177.01A	0.205398	7.4357	3.23564	-4.66004	4.02918	-0.54935	-8.66628	-2.6392
TCGA.97.8179.01A	-3.42086	-1.74597	-7.87083	0.185837	3.19362	-0.661243	-0.584709	1.12109
TCGA.97.8547.01A	-3.04316	3.39147	-0.544336	-4.39602	-3.17095	1.0005	-2.95934	-0.417918
TCGA.97.8552.01A	-2.29503	8.86618	-0.15143	-4.76615	-6.86587	-1.56862	-6.11293	-3.59989
TCGA.97.A4LX.01A	2.63543	2.45169	10.4252	-1.63848	-6.29574	-0.35971	3.67876	1.60768
TCGA.97.A4M0.01A	-2.17073	2.56872	4.63189	3.82676	-2.95929	-1.88975	2.44552	-2.43437
TCGA.97.A4M1.01A	-2.90499	7.3578	-2.21106	-2.83051	-3.80972	-1.6621	-5.22831	-2.07403
TCGA.97.A4M2.01A	1.582	9.21861	5.92249	-5.29646	-7.51185	-1.61856	-2.5999	-2.6321
TCGA.97.A4M3.01A	-1.88584	4.25513	-5.67657	-3.25121	0.749409	-0.432054	-0.250437	-2.78665
TCGA.97.A4M5.01A	-1.56693	7.67142	0.0463159	-5.73692	-5.93781	-1.66606	-0.257897	-0.146933
TCGA.97.A4M6.01A	-2.18155	6.82862	6.43082	-0.203035	-4.68446	-2.05702	-0.949722	-3.1957
TCGA.97.A4M7.01A	1.65737	6.06882	5.72839	-6.47597	-8.02689	-0.901733	-2.10192	-2.04989
TCGA.99.7458.01A	-2.38769	4.87061	6.05841	-1.95707	-4.42795	-1.34765	5.92652	-2.9064
TCGA.99.8025.01A	-1.02066	0.737817	-8.18155	0.34198	0.357456	1.30546	-3.92576	2.61987
TCGA.99.8028.01A	3.04533	6.96327	9.39377	-9.17972	-5.76891	0.425013	-5.93387	0.95364
TCGA.99.8032.01A	2.32135	2.87692	-6.44909	-6.01717	-1.60519	0.637378	-6.67633	1.54724
TCGA.99.8033.01A	-1.47322	-6.71999	0.538744	4.77821	4.92969	-0.187093	-2.86966	2.19258
TCGA.99.AA5R.01A	1.8838	8.50642	7.84566	-8.80036	-9.11486	-1.02047	1.06271	-0.707361
TCGA.J2.8192.01A	-0.904681	5.74006	6.64915	-4.55732	-6.11373	-2.0016	6.83097	0.915666
TCGA.J2.8194.01A	-2.52982	4.32604	-2.79052	1.54939	4.16134	-0.956168	5.16165	-1.27097
TCGA.J2.A4AD.01A	-2.66064	-1.99654	-9.77418	1.66684	-0.62907	0.246751	-3.73417	2.81589
TCGA.J2.A4AE.01A	0.589336	-0.0395983	0.424576	-0.757475	-7.30836	-1.90433	-4.75952	-2.73979
TCGA.J2.A4AG.01A	-0.255763	5.67328	5.92815	-1.06339	-5.06476	-1.52284	4.28801	-3.73066
TCGA.L4.A4E5.01A	-0.355899	-5.69055	-6.03158	3.64445	-2.31265	1.85497	-3.44346	4.07419
TCGA.L4.A4E6.01A	0.466441	9.37781	8.40157	-7.91307	-8.04612	-1.55878	2.07821	-3.47471
TCGA.L9.A443.01A	-1.74681	4.51292	-4.27283	-2.28077	-0.815415	-0.542489	-1.9982	1.67586
TCGA.L9.A444.01A	2.74949	5.29907	8.0214	-4.59142	-6.38513	1.15746	-2.65656	0.559563
TCGA.L9.A50W.01A	-0.423344	5.01911	-0.478737	-1.74353	-2.374	0.00300111	-1.2768	1.60863
TCGA.L9.A5IP.01A	1.08951	-4.08688	-2.6635	2.09991	5.82747	0.0720961	-1.94591	3.05368
TCGA.L9.A743.01A	3.10389	3.37497	9.23898	-6.82908	-6.8847	2.04736	-2.21821	-2.91834
TCGA.L9.A7SV.01A	-1.82758	-4.95358	-8.21437	6.11457	1.57771	0.293613	-1.60983	1.64161
TCGA.L9.A8F4.01A	2.55032	-2.68949	0.73733	2.48157	-3.32194	0.991345	-2.51923	-0.833826
TCGA.MN.A4N1.01A	-2.5944	-2.28738	-7.81507	1.33628	2.89133	2.07156	-5.57829	2.39735
TCGA.MN.A4N4.01A	0.371168	0.974037	-3.62518	-2.5854	-6.44397	0.817164	-2.81037	4.54467
TCGA.MN.A4N5.01A	-2.33796	-1.35674	-0.0523333	4.40275	-4.62761	0.598667	-2.12307	2.73012
TCGA.MP.A4SV.01A	0.969976	-6.76878	-0.612617	7.38468	-2.76985	-0.695261	0.835111	0.454156
TCGA.MP.A4SW.01A	1.66121	4.21007	2.96788	-1.37139	-3.11827	1.07601	-3.46362	-0.578546
TCGA.MP.A4SY.01A	-2.5402	-0.757283	-5.85026	0.974189	-0.67226	1.87175	0.106087	-1.63806
TCGA.MP.A4T4.01A	3.02863	0.148038	7.33936	-2.54774	-7.44957	0.989266	-1.34922	2.04744
TCGA.MP.A4T6.01A	-1.62162	3.24568	-3.55275	5.52532	-3.68201	-0.682181	-5.05289	-0.272784
TCGA.MP.A4T7.01A	-2.89462	2.03095	-3.15306	-0.795692	1.06894	-1.17788	-4.13545	-3.01654
TCGA.MP.A4T8.01A	-3.01648	-1.62357	-9.18864	1.40365	3.66462	1.55241	-0.937883	1.70116
TCGA.MP.A4T9.01A	-2.78895	3.42104	0.472802	-3.44319	-5.35702	1.6892	4.45304	3.25099
TCGA.MP.A4TA.01A	0.749714	-6.8552	-3.75807	6.03321	2.8675	0.870035	-6.21657	3.21985
TCGA.MP.A4TC.01A	-1.04117	-2.4616	2.6812	0.452329	-1.79425	1.11469	-0.396696	-2.09206
TCGA.MP.A4TD.01A	2.3268	6.49053	-2.45739	-8.10392	-5.01648	0.333653	-7.08116	-3.11327
TCGA.MP.A4TE.01A	1.72406	0.641489	-8.53463	-0.200163	4.86009	1.04484	-3.12816	0.493412
TCGA.MP.A4TF.01A	0.540545	-6.68133	-5.52074	7.02526	1.70838	1.04755	3.84503	1.47368
TCGA.MP.A4TH.01A	2.28171	7.12217	7.11701	-2.74188	-7.40917	-1.52643	3.33648	-2.76757
TCGA.MP.A4TI.01A	-1.22998	-4.53839	10.7705	0.0896254	-3.04598	2.28944	2.26066	-1.72856
TCGA.MP.A4TJ.01A	2.77089	3.674	9.49375	-4.37784	-9.58716	-0.236767	-1.54026	0.147009
TCGA.MP.A4TK.01A	2.50031	2.56763	3.25338	-7.15286	-7.44638	2.13479	-0.573828	-2.92189
TCGA.MP.A5C7.01A	-2.09425	1.25678	-9.68762	3.38549	1.29265	-1.79589	-0.220506	0.287005
TCGA.NJ.A4YF.01A	-0.752958	0.835787	-8.99477	1.96021	2.63854	1.38302	-7.33415	2.15148
TCGA.NJ.A4YG.01A	-1.84033	5.47896	-0.676152	0.0459681	-1.29323	-0.984951	-7.04458	-2.47251
TCGA.NJ.A4YI.01A	-2.71526	2.85235	-1.91175	1.79665	-0.904367	-0.314229	0.55571	2.17269
TCGA.NJ.A4YP.01A	-1.8765	0.213912	-4.14057	1.84592	1.79196	-2.04791	-3.14701	2.25365
TCGA.NJ.A4YQ.01A	2.50809	2.86326	4.91063	0.954837	-4.39537	0.277507	-7.29743	2.70172
TCGA.NJ.A55A.01A	-0.455398	4.97141	0.996393	-1.47837	-8.32071	-1.53216	-0.365992	-1.7926
TCGA.NJ.A55O.01A	-2.1233	7.58735	-0.996248	-2.96169	-2.40524	-1.16752	-1.03946	-2.64024
TCGA.NJ.A55R.01A	1.06561	4.52572	-8.05521	-5.09213	-2.42644	0.156291	-6.42995	1.96253
TCGA.NJ.A7XG.01A	-3.02819	3.28776	-8.31966	3.25689	1.64534	-0.421132	-1.50198	-0.2024
TCGA.O1.A52J.01A	-2.86026	4.48326	2.93982	0.0268285	-0.647028	-0.894462	-0.124904	-1.67405
TCGA.S2.AA1A.01A	2.97143	8.85012	6.3111	-9.24089	-9.3272	-2.13615	-3.66886	-1.6638
